# Chromatin accessibility changes induced by the microbial metabolite butyrate reveal possible mechanisms of anti-cancer effects

**DOI:** 10.1101/2021.03.30.437582

**Authors:** Matthew G. Durrant, Brayon J. Fremin, Abhiram Rao, Emily Cribas, Stephen Montgomery, Ami S. Bhatt

## Abstract

Butyrate is a four-carbon fatty acid produced in large quantities by bacteria found in the human gut. It is the major source of colonic epithelial cell energy, can bind to and agonize short-chain fatty acid G-protein coupled receptors and functions as a histone deacetylase (HDAC) inhibitor. Anti-cancer effects of butyrate are attributed to a global increase in histone acetylation in colon cancer cells; however, the role that corresponding chromatin remodeling plays in this effect is not fully understood. We used longitudinal paired ATAC-seq and RNA-seq on HCT-116 colon cancer cells to determine how butyrate-related chromatin changes functionally associate with cancer. We detected distinct temporal changes in chromatin accessibility in response to butyrate with less accessible regions enriched in transcription factor binding motifs and distal enhancers. These regions significantly overlapped with regions maintained by the SWI/SNF chromatin remodeler, and were further enriched amongst chromatin regions that are associated with ARID1A/B synthetic lethality. Finally, we found that butyrate-induced chromatin regions were enriched for both colorectal cancer GWAS loci and somatic mutations in cancer. These results demonstrate the convergence of both somatic mutations and GWAS risk variants for colon cancer within butyrate-responsive chromatin regions, providing a molecular map of the mechanisms by which this microbial metabolite might confer anti-cancer properties.

**Highlights:**

- Chromatin accessibility changes longitudinally upon butyrate exposure in colon cancer cells.
- Chromatin regions that close in response to butyrate are enriched among distal enhancers.
- There is strong overlap between butyrate-induced peaks and peaks associated with SWI/SNF synthetic lethality.
- Butyrate-induced peaks are enriched for colorectal cancer GWAS loci and somatic variation in colorectal cancer.

## Supplementary material for "Chromatin accessibility changes induced by the microbial metabolite butyrate reveal possible mechanisms of anti-cancer effects": Table S1 (part 1 of 3)

### Sheet: Differential ATAC-Seq
Time	Peak	logFC	LR	pvalue	qvalue	DiffPeakSet	butyrateMean	controlMean
9h	chr8:127569860-127571171	-1.02895	43.0258	5.40235e-11	2.13887e-06	CLOSED	73.2085	149.547
9h	chr2:186994306-186995416	-2.2619	40.5529	1.91368e-10	3.78828e-06	CLOSED	10.1764	49.3976
9h	chr1:215287220-215288334	-1.69893	36.5461	1.49101e-09	1.65293e-05	CLOSED	16.8606	55.0852
9h	chr11:110435741-110437036	1.25169	36.3251	1.66999e-09	1.65293e-05	OPEN	83.6332	35.0355
9h	chr8:130719858-130720896	-1.09685	34.9391	3.40185e-09	2.69369e-05	CLOSED	48.3724	103.646
9h	chr3:152878257-152880323	-0.775839	34.0079	5.48896e-09	3.62193e-05	NODIFF	113.797	194.959
9h	chr1:7022377-7023751	1.07717	33.692	6.45653e-09	3.65177e-05	OPEN	94.8539	44.8757
9h	chr8:119451807-119452862	-1.30193	32.6917	1.07995e-08	5.3446e-05	CLOSED	29.7361	73.5435
9h	chr4:143738447-143739947	-1.54388	31.5594	1.93429e-08	8.50903e-05	CLOSED	18.9466	55.5339
9h	chr8:122157502-122158486	-1.76	30.6996	3.01223e-08	0.000119259	CLOSED	14.102	48.1322
9h	chr15:83417902-83419857	-1.00582	30.5025	3.33438e-08	0.000120012	CLOSED	48.8058	98.1597
9h	chr15:80188614-80189873	-1.08119	28.5535	9.11451e-08	0.000300714	CLOSED	39.3032	83.3288
9h	chr2:225542718-225544438	-0.939402	28.1593	1.11732e-07	0.000317719	NODIFF	64.9241	124.655
9h	chr4:1004449-1005651	1.52539	28.1486	1.12349e-07	0.000317719	OPEN	55.3103	19.1145
9h	chr15:81148819-81149921	-1.7208	27.7698	1.36642e-07	0.000360658	CLOSED	13.4887	44.8154
9h	chr2:216483754-216484661	-1.24501	27.3957	1.65803e-07	0.000390661	CLOSED	26.9162	64.0065
9h	chr5:38845668-38846549	-1.35345	27.3732	1.67744e-07	0.000390661	CLOSED	23.1132	59.3075
9h	chr8:128306325-128307551	-1.82488	27.2115	1.82369e-07	0.000401125	CLOSED	10.8522	38.8351
9h	chr8:61926495-61927075	-2.90381	26.557	2.55875e-07	0.000533183	CLOSED	2.51362	19.8091
9h	chr4:118954324-118955222	-1.23493	26.4267	2.73727e-07	0.000541864	CLOSED	26.7344	63.1302
9h	chr10:111985357-111986249	0.868532	26.1655	3.13374e-07	0.000590807	NODIFF	115.429	63.1499
9h	chr9:91794526-91795857	-1.28433	25.9052	3.58593e-07	0.000645328	CLOSED	24.5245	59.9546
9h	chr8:140659039-140659921	1.26021	25.405	4.64712e-07	0.000799942	OPEN	57.7558	24.0203
9h	chr3:159337062-159337963	-2.14048	24.8575	6.173e-07	0.000984476	CLOSED	7.11224	31.8834
9h	chr8:81665044-81665961	-1.84749	24.7703	6.45841e-07	0.000984476	CLOSED	10.8516	39.4551
9h	chr7:122525683-122527154	-0.77488	24.7683	6.46512e-07	0.000984476	NODIFF	76.2141	130.515
9h	chr9:21520631-21521997	-2.01325	24.6389	6.91419e-07	0.00101386	CLOSED	8.52075	34.8716
9h	chr1:1850077-1851480	0.864451	24.3292	8.12001e-07	0.00114816	NODIFF	100.495	55.1292
9h	chr6:119862186-119862993	-1.68342	24.169	8.82433e-07	0.00120472	CLOSED	11.833	38.3444
9h	chr3:110532636-110534280	-1.38749	23.8104	1.06304e-06	0.00139674	CLOSED	18.3316	48.2094
9h	chr9:123630659-123631715	0.792632	23.7558	1.09364e-06	0.00139674	NODIFF	112.267	64.7453
9h	chr16:88519004-88519882	0.923865	23.6287	1.16832e-06	0.00144548	NODIFF	89.2767	46.983
9h	chr3:114463932-114465216	-1.69174	23.1525	1.49648e-06	0.00177895	CLOSED	10.8533	35.4009
9h	chr1:231369270-231370515	-1.24668	23.1128	1.52771e-06	0.00177895	CLOSED	27.7129	65.9752
9h	chr4:108817006-108817986	-1.29119	23.0204	1.60287e-06	0.00181315	CLOSED	21.3985	52.5934
9h	chr1:86094433-86095552	-1.35524	22.8847	1.72014e-06	0.00189175	CLOSED	19.3738	49.813
9h	chr4:124509004-124510352	-1.31839	22.7953	1.8021e-06	0.00192832	CLOSED	28.5695	71.489
9h	chr10:123822327-123823244	-0.987903	22.5006	2.10083e-06	0.00205019	NODIFF	38.875	77.2469
9h	chr1:221052306-221053639	-0.935241	22.4989	2.1026e-06	0.00205019	NODIFF	45.5603	87.2486
9h	chr11:2906237-2907465	1.18876	22.4885	2.11406e-06	0.00205019	OPEN	55.5199	24.2699
9h	chr16:72324920-72326239	-1.23211	22.4803	2.12312e-06	0.00205019	CLOSED	23.6033	55.6556
9h	chr11:128893778-128894726	-1.72237	22.2498	2.39389e-06	0.00225661	CLOSED	10.4234	34.752
9h	chr3:187120997-187122073	-1.39927	21.6863	3.21076e-06	0.0028528	CLOSED	16.6794	44.2412
9h	chr8:128342227-128343367	-1.68894	21.6774	3.22564e-06	0.0028528	CLOSED	10.6063	34.5385
9h	chr8:122101194-122101935	-2.09289	21.6674	3.24251e-06	0.0028528	CLOSED	5.7639	25.0907
9h	chr14:105939789-105941297	0.801877	21.5265	3.48967e-06	0.00299471	NODIFF	104.357	59.7996
9h	chr16:87594075-87594889	1.21523	21.4909	3.55509e-06	0.00299471	OPEN	53.1297	22.7921
9h	chr9:111860375-111861530	-1.80655	21.2465	4.03853e-06	0.00333108	CLOSED	8.82805	31.2687
9h	chr7:107589125-107590234	-1.91062	21.1195	4.31504e-06	0.00348651	CLOSED	7.23542	27.6246
9h	chr13:106426294-106427883	-1.12319	21.0019	4.58823e-06	0.00363309	CLOSED	27.834	60.8156
9h	chr6:40964382-40965701	-1.20833	20.9482	4.7187e-06	0.00366315	CLOSED	23.9099	55.4557
9h	chr7:21466620-21468165	-0.472651	20.7812	5.1487e-06	0.00392009	NODIFF	214.778	298.092
9h	chr5:159253201-159254284	-1.08267	20.62	5.60084e-06	0.00416897	CLOSED	28.6353	60.8162
9h	chr4:24350686-24351327	3.20562	20.591	5.68618e-06	0.00416897	OPEN	11.833	1.1465
9h	chr4:17811855-17813105	0.653062	20.3657	6.39654e-06	0.00460452	NODIFF	141.541	89.9539
9h	chr6:147234903-147236476	-0.995755	20.3001	6.61965e-06	0.00468003	NODIFF	40.5216	80.9603
9h	chr19:37177972-37178905	1.18298	20.0537	7.52996e-06	0.00517426	OPEN	50.0934	21.9779
9h	chr8:142741096-142741558	1.84587	20.041	7.58008e-06	0.00517426	OPEN	24.5245	6.71305
9h	chr8:129678273-129678897	-2.2428	19.9289	8.03772e-06	0.00539365	CLOSED	4.04642	19.7255
9h	chr5:36664762-36665212	-3.09632	19.8321	8.45516e-06	0.00557921	CLOSED	1.41003	13.2204
9h	chr19:58694124-58695285	1.23096	19.7317	8.91098e-06	0.00578359	OPEN	49.2915	20.9143
9h	chr6:139043787-139044745	-1.1631	19.5972	9.56083e-06	0.00610528	CLOSED	24.5875	55.2473
9h	chr8:123587945-123588667	-1.42713	19.3745	1.07433e-05	0.0067515	CLOSED	14.2269	38.512
9h	chr7:120496823-120498490	-0.771774	19.2573	1.14231e-05	0.00706654	NODIFF	56.7456	96.9935
9h	chr16:89259559-89260220	1.64372	19.1844	1.18681e-05	0.00722884	OPEN	28.2032	8.92225
9h	chr8:142216405-142217727	1.41631	19.151	1.20774e-05	0.00724489	OPEN	36.8497	13.713
9h	chr8:144679199-144680621	0.785153	19.0875	1.24858e-05	0.00737808	NODIFF	97.3712	56.4356
9h	chr14:72943392-72944391	-1.53768	19.0425	1.27842e-05	0.00739899	CLOSED	13.4887	39.4572
9h	chr3:155455390-155456379	-1.5105	18.9242	1.36017e-05	0.00739899	CLOSED	11.8939	34.1713
9h	chr3:152760626-152761369	-1.81601	18.8914	1.38374e-05	0.00739899	CLOSED	7.48077	26.7284
9h	chr3:195163309-195164222	0.598936	18.891	1.38401e-05	0.00739899	NODIFF	148.195	97.7901
9h	chr10:17554246-17555157	-1.33319	18.8801	1.39195e-05	0.00739899	CLOSED	16.2466	41.1704
9h	chr2:10429979-10430532	1.48734	18.8672	1.40144e-05	0.00739899	OPEN	32.8632	11.622
9h	chr6:161171230-161171732	1.87395	18.8615	1.4056e-05	0.00739899	OPEN	23.3586	6.26229
9h	chr6:133119289-133120661	-1.10835	18.7606	1.48195e-05	0.00739899	CLOSED	24.8312	53.7124
9h	chr14:59197738-59198880	-2.02971	18.7522	1.48855e-05	0.00739899	CLOSED	5.4566	22.7544
9h	chr10:112272169-112273202	1.34288	18.7343	1.50256e-05	0.00739899	OPEN	38.75	15.1854
9h	chr12:105955736-105956728	-0.930012	18.7289	1.50682e-05	0.00739899	NODIFF	37.6439	71.8679
9h	chr8:110337976-110338749	-3.00505	18.6794	1.54647e-05	0.00739899	CLOSED	1.47202	12.8908
9h	chr1:98895316-98896041	-3.32024	18.665	1.55816e-05	0.00739899	CLOSED	1.16467	13.0152
9h	chr3:111458062-111458964	-1.82442	18.6542	1.56701e-05	0.00739899	CLOSED	7.11113	25.5813
9h	chr15:22460978-22461545	2.40723	18.6515	1.56921e-05	0.00739899	OPEN	15.2044	2.74269
9h	chr6:138408661-138409948	-1.13338	18.6388	1.57974e-05	0.00739899	CLOSED	25.5657	56.2647
9h	chr2:136498826-136500047	0.680431	18.6167	1.59811e-05	0.00739899	NODIFF	152.388	95.0381
9h	chr7:20256733-20257599	-1.35765	18.6154	1.59921e-05	0.00739899	CLOSED	15.2044	39.2054
9h	chr20:18232994-18234143	-1.25516	18.5942	1.61709e-05	0.00739899	CLOSED	18.394	44.119
9h	chr11:94840389-94841676	-1.11654	18.5839	1.62588e-05	0.00739899	CLOSED	24.0963	52.4274
9h	chr5:127270432-127271352	-1.2889	18.4781	1.71867e-05	0.00773235	CLOSED	17.7796	43.6643
9h	chr10:114164398-114164773	-3.0515	18.4222	1.76982e-05	0.007873	CLOSED	1.41003	12.8126
9h	chr3:189042109-189043249	-0.830939	18.3306	1.85705e-05	0.00816925	NODIFF	45.9234	81.8097
9h	chr6:86114446-86115737	-1.56805	18.2679	1.91913e-05	0.00820936	CLOSED	11.4639	34.3
9h	chr7:15055211-15056050	-1.63734	18.2549	1.93224e-05	0.00820936	CLOSED	9.38176	29.5064
9h	chr12:58334887-58335821	-0.960623	18.2428	1.9446e-05	0.00820936	NODIFF	33.1085	64.578
9h	chr2:182649341-182649835	-2.24424	18.2384	1.9491e-05	0.00820936	CLOSED	3.74089	18.2927
9h	chr7:37071207-37072276	-0.824469	18.1756	2.01443e-05	0.00839521	NODIFF	47.5172	84.2718
9h	chr17:52790012-52790621	3.12864	18.1491	2.04261e-05	0.00842395	OPEN	10.8533	1.10446
9h	chr20:45034548-45035864	-0.96167	18.1005	2.09541e-05	0.00848378	NODIFF	33.9691	66.299
9h	chr4:157244762-157245393	-2.75897	18.0811	2.11697e-05	0.00848378	CLOSED	1.90074	13.7517
9h	chr11:107415502-107416513	-1.46425	18.069	2.13036e-05	0.00848378	CLOSED	12.5669	34.9489
9h	chr2:183988701-183989786	-0.968284	18.0528	2.14867e-05	0.00848378	NODIFF	33.4761	65.6448
9h	chr3:157217059-157217768	-1.38711	18.039	2.16426e-05	0.00848378	CLOSED	14.3479	37.7711
9h	chr4:56244927-56245721	-2.30652	17.9887	2.22216e-05	0.00862535	CLOSED	3.31152	16.9845
9h	chr8:76319060-76320448	-0.95367	17.9227	2.30061e-05	0.00884315	NODIFF	33.9691	65.937
9h	chr8:122823479-122824751	-0.819462	17.889	2.34173e-05	0.00885169	NODIFF	48.0049	84.8425
9h	chr5:40679117-40680322	-0.723965	17.8652	2.37113e-05	0.00885169	NODIFF	66.1003	109.274
9h	chr8:136768937-136769611	2.20283	17.863	2.37389e-05	0.00885169	OPEN	16.0035	3.35572
9h	chr4:143470614-143471774	-0.678908	17.8335	2.41095e-05	0.00885169	NODIFF	73.2048	117.289
9h	chr7:20837350-20838635	-0.76599	17.8307	2.41462e-05	0.00885169	NODIFF	54.5073	92.8033
9h	chr7:112124529-112125377	-1.21773	17.7262	2.55094e-05	0.00926278	CLOSED	19.6202	45.8331
9h	chr8:79577728-79579085	-0.55138	17.7094	2.57355e-05	0.00926278	NODIFF	119.073	174.564
9h	chr7:125574581-125575321	-1.65343	17.6759	2.61928e-05	0.00934244	CLOSED	8.76726	27.9086
9h	chr10:3214632-3215814	0.572784	17.6574	2.64487e-05	0.00934949	NODIFF	154.327	103.705
9h	chr8:82782660-82783538	-2.22163	17.6386	2.6711e-05	0.00935866	CLOSED	3.67839	17.719
9h	chr12:78241363-78242440	-1.91447	17.5438	2.8076e-05	0.00975063	CLOSED	6.49885	24.9287
9h	chr9:126030382-126031642	0.78	17.5194	2.84386e-05	0.00979067	NODIFF	92.0298	53.5387
9h	chr1:170500705-170501852	-0.717053	17.4934	2.883e-05	0.00982524	NODIFF	63.1511	103.909
9h	chr5:122758580-122759679	-0.728569	17.478	2.90653e-05	0.00982524	NODIFF	64.6248	107.175
9h	chr1:218879029-218880141	-0.948714	17.4638	2.92835e-05	0.00982524	NODIFF	33.1098	64.0467
9h	chr3:197281557-197282594	0.72277	17.4264	2.98649e-05	0.0099361	NODIFF	97.4296	58.9721
9h	chr2:197156773-197157541	-1.38166	17.3146	3.16744e-05	0.0103832	CLOSED	17.1667	44.9829
9h	chr1:46982364-46983282	-1.12898	17.3111	3.17331e-05	0.0103832	CLOSED	23.1801	50.8712
9h	chr5:122492262-122493046	-2.65502	17.2631	3.25439e-05	0.0105518	CLOSED	2.26877	15.1018
9h	chr6:16277274-16278826	-1.06129	17.2493	3.27814e-05	0.0105518	CLOSED	25.1998	52.7539
9h	chr5:81682445-81683891	-1.15389	17.1943	3.37448e-05	0.0107742	CLOSED	21.7638	48.6207
9h	chr15:100582850-100584206	-1.36339	17.1588	3.43806e-05	0.0108694	CLOSED	14.2843	36.9984
9h	chr17:41399912-41401244	0.803554	17.1472	3.45918e-05	0.0108694	NODIFF	91.0468	52.1082
9h	chr12:71039263-71040156	-1.77507	16.9712	3.7951e-05	0.011831	CLOSED	7.17468	24.9249
9h	chr12:94135919-94136682	-1.48363	16.9457	3.84634e-05	0.0118971	CLOSED	11.4043	32.169
9h	chr22:34316428-34317421	1.12469	16.9072	3.92516e-05	0.012023	OPEN	48.1919	22.0175
9h	chr5:124820284-124821440	-1.05701	16.8963	3.94781e-05	0.012023	CLOSED	25.6265	53.4866
9h	chr11:116183658-116184330	2.20495	16.8684	4.00636e-05	0.0121082	OPEN	15.0829	3.15103
9h	chr15:79461270-79461648	-2.00401	16.6292	4.54466e-05	0.0136311	CLOSED	4.66046	19.1516
9h	chr1:99126638-99128136	-0.695765	16.6026	4.60884e-05	0.0137196	NODIFF	62.5421	101.392
9h	chr2:30733852-30734862	-1.06695	16.5401	4.76314e-05	0.014	CLOSED	24.2786	51.0349
9h	chr2:24298780-24300251	0.570067	16.5359	4.77376e-05	0.014	NODIFF	152.331	102.553
9h	chr22:27508970-27509722	-1.78643	16.51	4.83931e-05	0.0140879	CLOSED	6.49996	22.795
9h	chr3:105587247-105588565	-0.691049	16.4543	4.9836e-05	0.0142457	NODIFF	67.0193	108.283
9h	chr10:30345740-30346739	-1.57087	16.4397	5.02223e-05	0.0142457	CLOSED	9.19663	27.6259
9h	chr5:56731417-56731986	-2.50028	16.4228	5.06725e-05	0.0142457	CLOSED	2.51478	14.9379
9h	chr6:151216003-151216731	-2.39175	16.4082	5.10628e-05	0.0142457	CLOSED	2.6368	14.4873
9h	chr7:150757977-150758453	1.32676	16.402	5.12317e-05	0.0142457	OPEN	34.5176	13.6694
9h	chr1:232512704-232513424	-1.50788	16.4018	5.12354e-05	0.0142457	CLOSED	10.6063	30.4484
9h	chr1:178850108-178850946	1.936	16.3809	5.18036e-05	0.0142457	OPEN	19.0682	4.86774
9h	chr2:133173392-133174801	-0.517851	16.3806	5.18136e-05	0.0142457	NODIFF	129.68	185.744
9h	chr5:88080511-88082223	-0.986274	16.2969	5.41534e-05	0.0146271	NODIFF	31.8145	63.1885
9h	chr1:12677971-12679688	-0.767322	16.2949	5.42105e-05	0.0146271	NODIFF	51.3186	87.4598
9h	chr1:2738125-2739003	1.5696	16.2914	5.43091e-05	0.0146271	OPEN	25.6894	8.55122
9h	chr3:45007845-45008802	-1.81275	16.2652	5.50653e-05	0.0146923	CLOSED	6.19266	22.1414
9h	chr8:128047200-128048340	-1.20356	16.2574	5.52933e-05	0.0146923	CLOSED	18.3952	42.5633
9h	chr1:223406438-223407591	-1.3764	16.2394	5.58196e-05	0.0147332	CLOSED	12.7526	33.3555
9h	chr1:67008432-67009595	-1.14804	16.1951	5.71403e-05	0.0149819	CLOSED	20.2921	45.1623
9h	chr1:68861348-68861996	2.08679	16.1355	5.89678e-05	0.0153414	OPEN	16.4915	3.76691
9h	chr5:150162724-150163696	-1.15086	16.1253	5.92863e-05	0.0153414	CLOSED	20.3574	45.3898
9h	chr1:235001810-235002589	1.77431	16.0687	6.10865e-05	0.0157046	OPEN	20.1115	5.77051
9h	chr7:82356242-82356796	-2.94026	16.056	6.14952e-05	0.0157077	CLOSED	1.47202	12.3191
9h	chr3:151738973-151740446	-0.758926	16.028	6.24136e-05	0.0157492	NODIFF	49.4187	83.7307
9h	chr9:91932874-91934028	-0.641262	16.0179	6.27459e-05	0.0157492	NODIFF	74.5566	116.368
9h	chr7:123283708-123284899	-1.08257	15.9976	6.34233e-05	0.0157492	CLOSED	23.3575	49.6463
9h	chr4:159131171-159132020	-0.726956	15.9927	6.35873e-05	0.0157492	NODIFF	55.6732	92.2458
9h	chr18:58039637-58040357	-1.72659	15.9783	6.40731e-05	0.0157492	CLOSED	6.80554	22.8783
9h	chr11:88287931-88288898	-1.13861	15.972	6.42861e-05	0.0157492	CLOSED	19.9269	44.0589
9h	chr3:98399567-98400110	2.19952	15.9535	6.49185e-05	0.0157492	OPEN	14.8364	3.10899
9h	chr4:94749311-94750457	-1.42186	15.9394	6.54034e-05	0.0157492	CLOSED	11.7723	31.7968
9h	chr18:57590149-57591191	-1.39526	15.9327	6.5636e-05	0.0157492	CLOSED	12.5078	33.1525
9h	chr4:2263223-2264415	0.623938	15.9314	6.56788e-05	0.0157492	NODIFF	120.424	78.0871
9h	chr8:117886302-117887397	-0.629324	15.9212	6.60336e-05	0.0157492	NODIFF	83.8206	129.731
9h	chr10:63422445-63423160	-1.26609	15.8581	6.82733e-05	0.0161859	CLOSED	17.3513	41.945
9h	chr5:127033658-127034296	-1.9918	15.7962	7.05438e-05	0.0166246	CLOSED	4.6587	18.9931
9h	chr7:116989740-116990666	-1.63621	15.7844	7.09851e-05	0.0166296	CLOSED	7.84769	24.7181
9h	chr5:125758653-125759562	-0.816585	15.7693	7.15554e-05	0.0166646	NODIFF	41.2015	72.6823
9h	chr6:117803350-117804671	-0.515829	15.7165	7.35792e-05	0.0170357	NODIFF	117.535	168.123
9h	chr10:112282088-112282761	1.24349	15.6843	7.48429e-05	0.0172276	OPEN	41.873	17.5952
9h	chr9:21836339-21837060	1.18923	15.629	7.70617e-05	0.0175442	OPEN	41.6281	18.1674
9h	chr2:122494162-122494920	0.653472	15.6279	7.71083e-05	0.0175442	NODIFF	104.632	66.4617
9h	chr7:66767034-66768235	0.758755	15.601	7.82139e-05	0.0175442	NODIFF	81.0561	47.8395
9h	chr18:72920207-72922023	-0.625141	15.5954	7.84454e-05	0.0175442	NODIFF	73.6988	113.754
9h	chr4:99064064-99065059	-0.838196	15.5882	7.87437e-05	0.0175442	NODIFF	41.9396	75.1001
9h	chr1:110752567-110753844	-0.900492	15.585	7.88771e-05	0.0175442	NODIFF	36.2368	67.7839
9h	chr6:74289069-74290836	-0.859581	15.57	7.95046e-05	0.017585	NODIFF	39.8475	72.4387
9h	chrX:149492588-149493384	2.23625	15.5572	8.00443e-05	0.017606	OPEN	13.4887	2.74172
9h	chr7:20369024-20371436	-0.651695	15.5307	8.11765e-05	0.0177563	NODIFF	72.9623	114.704
9h	chr8:94018454-94019149	2.01453	15.4768	8.35243e-05	0.0181228	OPEN	18.8189	4.54398
9h	chr16:67880289-67881496	0.918988	15.4646	8.40636e-05	0.0181228	NODIFF	57.9402	30.5719
9h	chr3:191492035-191492830	-1.30731	15.461	8.42251e-05	0.0181228	CLOSED	14.1639	35.277
9h	chr12:9216790-9218300	-0.722398	15.4496	8.47336e-05	0.0181337	NODIFF	53.2192	87.908
9h	chr3:156806310-156807487	-0.853255	15.3979	8.70839e-05	0.0185365	NODIFF	40.9605	74.118
9h	chr9:139236910-139237467	2.08895	15.3803	8.79001e-05	0.0186029	OPEN	14.7768	3.35608
9h	chr5:124394977-124395775	-1.69982	15.371	8.83357e-05	0.0186029	CLOSED	7.11113	23.4476
9h	chr10:15209782-15211342	-0.627556	15.3609	8.8807e-05	0.0186032	NODIFF	89.8312	138.854
9h	chr1:243418137-243419724	0.379528	15.3507	8.92857e-05	0.018605	NODIFF	304.05	233.688
9h	chr5:140383441-140384269	-0.777872	15.305	9.14757e-05	0.0189616	NODIFF	44.879	77.0612
9h	chr1:182204870-182205832	-1.34034	15.2824	9.25732e-05	0.0190891	CLOSED	14.1628	36.1027
9h	chr11:48014706-48015502	1.534	15.2145	9.59657e-05	0.0196861	OPEN	24.5875	8.39133
9h	chr5:180586842-180587755	1.57576	15.1966	9.68773e-05	0.0197707	OPEN	23.4846	7.77598
9h	chr2:9953646-9954655	1.3767	15.1827	9.75924e-05	0.0197755	OPEN	32.1277	12.2812
9h	chr8:91682398-91683901	-0.717802	15.164	9.85626e-05	0.0197755	NODIFF	54.3199	89.4422
9h	chr7:155689156-155689936	-1.96681	15.16	9.87741e-05	0.0197755	CLOSED	4.66046	18.659
9h	chr18:5294748-5297103	0.567252	15.1576	9.88987e-05	0.0197755	NODIFF	150.103	101.253
9h	chr4:162857590-162858643	-1.25278	15.1465	9.94813e-05	0.019792	CLOSED	15.5714	37.3208
9h	chr10:114767027-114767324	3.04611	15.1273	0.000100502	0.0198951	OPEN	9.5635	1.02313
9h	chr6:155522543-155523703	-1.66501	15.0914	0.000102432	0.0201762	CLOSED	8.15438	26.1936
9h	chr12:107349319-107350964	-0.685461	15.072	0.000103486	0.0202829	NODIFF	58.3725	93.9654
9h	chr6:30774322-30775534	1.39565	15.0627	0.000103998	0.0202829	OPEN	29.4311	11.0882
9h	chr2:27308519-27310122	0.841785	15.0346	0.000105557	0.020486	NODIFF	65.3281	36.3808
9h	chr6:9481521-9482893	-0.925423	15.0198	0.000106392	0.0205474	NODIFF	35.0035	66.6314
9h	chr1:89487453-89488602	-1.76758	15.0017	0.000107414	0.020644	CLOSED	6.06948	21.0385
9h	chr2:147631293-147632366	-1.42019	14.9905	0.000108055	0.0206669	CLOSED	11.4043	30.7815
9h	chr6:20932481-20933883	-1.97002	14.9572	0.000109979	0.0209338	CLOSED	4.65809	18.7034
9h	chr1:222278468-222279359	-1.01531	14.9313	0.0001115	0.0210094	CLOSED	24.2195	49.1116
9h	chr3:56381233-56381827	1.86984	14.9263	0.000111796	0.0210094	OPEN	16.8606	4.50247
9h	chr2:4616953-4617664	3.55623	14.9192	0.000112214	0.0210094	OPEN	7.91014	0.531961
9h	chr10:44796470-44797094	2.32732	14.9144	0.000112499	0.0210094	OPEN	12.3243	2.333
9h	chr1:233248527-233249728	-0.649552	14.9041	0.000113119	0.021026	NODIFF	67.5659	106.072
9h	chr2:101868347-101868562	-1.85482	14.8583	0.0001159	0.0214423	CLOSED	5.14991	19.0307
9h	chr3:39447808-39448656	-0.692984	14.8443	0.000116762	0.0215012	NODIFF	62.7212	101.489
9h	chr11:108767726-108768430	-1.16128	14.8037	0.000119304	0.0218677	CLOSED	17.7187	39.819
9h	chr11:59577707-59578642	-1.11194	14.7664	0.000121686	0.0221925	CLOSED	19.7418	42.8509
9h	chr2:222436723-222438767	0.533271	14.7529	0.000122561	0.0221925	NODIFF	144.819	100.022
9h	chr13:107001334-107002395	-0.870145	14.7375	0.000123567	0.0221925	NODIFF	34.946	64.0036
9h	chr3:182082200-182083526	-0.674806	14.7369	0.000123604	0.0221925	NODIFF	62.6589	100.118
9h	chr10:103879178-103880734	0.809677	14.7327	0.000123879	0.0221925	NODIFF	67.6912	38.5508
9h	chr7:116139088-116140588	-0.854978	14.7151	0.000125038	0.0222993	NODIFF	35.5025	64.3333
9h	chr11:17058214-17058892	3.22021	14.7011	0.00012597	0.0223648	OPEN	8.52302	0.777318
9h	chr1:117051049-117052332	-0.902763	14.6844	0.000127095	0.0224487	NODIFF	31.8199	59.6246
9h	chr8:129139528-129139709	-2.95475	14.6773	0.000127577	0.0224487	CLOSED	1.16467	10.0678
9h	chr1:218550244-218551268	-1.03677	14.6523	0.000129278	0.0226473	CLOSED	23.3591	48.0888
9h	chr7:130406724-130407156	2.42684	14.6317	0.000130695	0.0227367	OPEN	11.8933	2.08675
9h	chr1:162826000-162826603	-1.78071	14.6195	0.000131544	0.0227367	CLOSED	5.76218	20.1764
9h	chr2:11315-11968	1.22886	14.6148	0.000131875	0.0227367	OPEN	34.6432	14.6918
9h	chr1:225116972-225117884	-0.73362	14.6045	0.000132598	0.0227367	NODIFF	48.377	80.5442
9h	chr20:34741858-34742959	1.3654	14.6024	0.000132747	0.0227367	OPEN	28.8177	11.092
9h	chr15:99663525-99664694	-0.677426	14.5955	0.000133233	0.0227367	NODIFF	68.4835	109.626
9h	chr3:132573703-132574436	2.55541	14.5782	0.000134464	0.0228482	OPEN	10.8533	1.719
9h	chr1:159750302-159751258	0.498052	14.5592	0.000135823	0.0229805	NODIFF	174.101	123.236
9h	chr6:41039558-41041215	-0.480987	14.544	0.000136927	0.0230088	NODIFF	140.167	195.685
9h	chr1:25942460-25943556	0.976217	14.5367	0.000137457	0.0230088	NODIFF	49.6645	25.1687
9h	chr4:157268079-157269288	-1.01068	14.5306	0.000137899	0.0230088	CLOSED	27.1577	54.8819
9h	chr7:940723-941706	1.19539	14.5218	0.000138545	0.0230088	OPEN	37.2182	16.1618
9h	chr10:22242497-22243052	-3.52599	14.5117	0.00013929	0.0230088	CLOSED	0.613284	8.6787
9h	chr8:120994495-120995476	-1.03109	14.5092	0.000139477	0.0230088	CLOSED	22.9927	47.1493
9h	chr1:197169987-197170955	-0.787909	14.4913	0.00014081	0.0230472	NODIFF	41.9369	72.5237
9h	chr10:76585200-76586947	0.446884	14.4904	0.000140875	0.0230472	NODIFF	202.639	148.618
9h	chr2:121832125-121833062	0.854267	14.4749	0.000142043	0.0231179	NODIFF	63.8233	35.235
9h	chr12:111842886-111844137	0.826061	14.4691	0.000142474	0.0231179	NODIFF	68.6141	38.6352
9h	chr5:153457215-153457635	2.38967	14.4556	0.000143501	0.0231878	OPEN	11.5877	2.08675
9h	chr7:20380218-20380840	-1.7511	14.4481	0.000144076	0.0231878	CLOSED	5.88597	20.1764
9h	chr17:72438652-72439675	-1.08514	14.428	0.000145623	0.0233419	CLOSED	21.5841	45.9665
9h	chr16:84047430-84048323	0.5461	14.4149	0.000146637	0.0234095	NODIFF	160.397	109.795
9h	chr16:20817339-20818639	-1.00438	14.3999	0.000147807	0.0234161	CLOSED	24.8329	49.9646
9h	chr6:144605842-144606704	-0.895211	14.3993	0.000147861	0.0234161	NODIFF	30.7799	57.3772
9h	chr7:157725083-157725834	1.45812	14.3548	0.000151389	0.023848	OPEN	25.5696	9.20904
9h	chr1:27718146-27719543	0.956091	14.3498	0.000151792	0.023848	NODIFF	51.1986	26.3149
9h	chr14:42661887-42662857	-1.5556	14.3354	0.000152965	0.0239372	CLOSED	8.15438	24.2668
9h	chr6:118971640-118973180	-0.551879	14.3254	0.000153777	0.0239696	NODIFF	96.1379	141.018
9h	chr5:174805162-174806273	-1.11528	14.2215	0.000162507	0.02516	CLOSED	18.8825	41.089
9h	chr21:33805079-33805889	-2.18749	14.2194	0.000162686	0.02516	CLOSED	3.24968	15.3502
9h	chr12:7052921-7054082	0.710397	14.2076	0.000163712	0.0251666	NODIFF	89.7666	54.7991
9h	chr10:4396161-4397226	-1.19911	14.2043	0.000163999	0.0251666	CLOSED	17.1667	39.6126
9h	chr6:54710963-54712405	-0.952561	14.1962	0.0001647	0.0251693	NODIFF	28.3263	54.9688
9h	chr3:139256748-139257442	1.04817	14.1895	0.000165288	0.0251693	OPEN	43.4112	20.9127
9h	chrX:22407612-22408331	-2.4994	14.1708	0.000166941	0.0252173	CLOSED	2.02291	12.1546
9h	chr12:125364592-125365206	2.08169	14.1696	0.000167047	0.0252173	OPEN	13.4892	3.06947
9h	chr4:82296849-82297263	2.36354	14.1588	0.00016801	0.0252173	OPEN	11.5877	2.1293
9h	chr3:60072312-60073062	1.72383	14.1572	0.000168151	0.0252173	OPEN	18.3316	5.44362
9h	chr3:177307551-177308242	-1.47933	14.1274	0.000170835	0.0253742	CLOSED	9.44143	26.5977
9h	chr16:90143630-90144200	0.988648	14.1201	0.000171506	0.0253742	NODIFF	47.3337	23.7773
9h	chr4:173903266-173903873	-1.45369	14.1174	0.000171751	0.0253742	CLOSED	9.74979	26.9676
9h	chr11:93861483-93862921	-0.57269	14.1121	0.000172229	0.0253742	NODIFF	86.7001	129.024
9h	chr7:16684319-16684591	-1.56565	14.1102	0.000172402	0.0253742	CLOSED	7.8483	23.53
9h	chr13:99316337-99316809	-2.17691	14.0961	0.000173705	0.0254712	CLOSED	3.31036	15.5144
9h	chr3:139256221-139256651	1.28662	14.0813	0.000175079	0.0255779	OPEN	30.4722	12.4004
9h	chr7:79906866-79907960	-1.06396	14.0594	0.00017713	0.0256564	CLOSED	21.7627	45.6688
9h	chr8:120867497-120868852	-0.605395	14.0508	0.00017794	0.0256564	NODIFF	71.7968	109.316
9h	chr16:73685404-73686215	-1.44678	14.0493	0.00017808	0.0256564	CLOSED	9.87136	27.1713
9h	chr19:5903574-5905139	0.612169	14.0436	0.000178621	0.0256564	NODIFF	103.926	67.9364
9h	chr9:129961312-129961941	1.54838	14.0411	0.000178855	0.0256564	OPEN	22.4385	7.57109
9h	chr3:161067424-161068253	-0.902186	14.0266	0.000180245	0.0257623	NODIFF	32.2461	60.4027
9h	chr2:74734130-74735275	0.789562	13.995	0.000183297	0.0261043	NODIFF	68.7289	39.6988
9h	chr10:97889198-97890580	-0.805238	13.9456	0.000188178	0.0265934	NODIFF	40.8975	71.5725
9h	chr8:75232557-75234223	-0.522085	13.9383	0.000188908	0.0265934	NODIFF	104.421	150.01
9h	chr6:134757132-134758007	-1.59525	13.9303	0.000189718	0.0265934	CLOSED	7.84769	24.0202
9h	chr5:16889779-16890080	-2.75892	13.9275	0.00019	0.0265934	CLOSED	1.47202	10.847
9h	chr10:25247132-25247484	-3.47837	13.9266	0.00019009	0.0265934	CLOSED	0.613284	8.39065
9h	chr3:157885534-157886320	-1.17297	13.9079	0.000191991	0.0267648	CLOSED	16.4306	37.2423
9h	chr2:207094748-207095576	-1.69412	13.899	0.0001929	0.0267725	CLOSED	6.99183	22.9656
9h	chr15:36741533-36742079	-2.27852	13.8942	0.000193399	0.0267725	CLOSED	2.6368	13.3808
9h	chr8:145638272-145639259	0.827837	13.8816	0.000194697	0.0268584	NODIFF	63.8283	35.8895
9h	chr14:34521123-34521575	-1.59272	13.8643	0.000196495	0.0269875	CLOSED	8.09365	24.7238
9h	chr14:56269709-56271088	-0.987868	13.8595	0.000196996	0.0269875	NODIFF	26.9765	53.6565
9h	chr11:109963143-109964738	-0.621695	13.8465	0.000198363	0.0270809	NODIFF	76.9507	118.489
9h	chr6:167291353-167291974	-2.72633	13.84	0.000199048	0.0270812	CLOSED	1.47202	10.6004
9h	chr7:122527322-122527697	-1.39371	13.8263	0.000200514	0.0271871	CLOSED	10.7301	28.4396
9h	chr2:21265786-21266579	1.47669	13.8058	0.000202705	0.0273662	OPEN	23.8515	8.47204
9h	chr11:15950854-15951431	2.69799	13.8011	0.000203217	0.0273662	OPEN	9.8702	1.39185
9h	chr6:7974822-7976332	-0.718986	13.7604	0.000207673	0.0278715	NODIFF	49.479	81.5407
9h	chr8:110241238-110242439	-0.575907	13.7455	0.000209317	0.0279099	NODIFF	93.9283	140.096
9h	chr7:115928115-115928714	-1.71935	13.7423	0.000209678	0.0279099	CLOSED	6.06948	20.3364
9h	chr4:156260822-156261427	-2.54665	13.7293	0.000211135	0.0279099	CLOSED	1.77755	11.1312
9h	chr7:23799340-23800040	-1.67676	13.7218	0.000211983	0.0279099	CLOSED	6.19266	20.1353
9h	chr7:72992467-72993472	0.841319	13.7202	0.000212159	0.0279099	NODIFF	60.7609	33.8411
9h	chr9:86237713-86238915	-0.873806	13.7165	0.000212584	0.0279099	NODIFF	31.3292	57.5404
9h	chr13:110746848-110747732	-0.955799	13.7137	0.000212894	0.0279099	NODIFF	25.7524	50.0955
9h	chr2:216275299-216276216	-1.11191	13.7015	0.000214281	0.0279825	CLOSED	20.784	45.1042
9h	chr8:132675511-132676576	-1.27515	13.6948	0.000215049	0.0279825	CLOSED	13.9777	34.0537
9h	chr10:14995417-14996603	-0.781508	13.6862	0.000216042	0.0279825	NODIFF	40.5886	69.8784
9h	chr1:54411034-54412491	0.624609	13.6841	0.000216275	0.0279825	NODIFF	103.313	66.9533
9h	chr6:80279944-80280994	-1.55817	13.6666	0.000218305	0.0281397	CLOSED	7.84719	23.408
9h	chr16:85336438-85337319	1.19419	13.6614	0.000218911	0.0281397	OPEN	33.7219	14.6503
9h	chr7:6322368-6322587	3.15765	13.6494	0.000220311	0.028228	OPEN	8.15388	0.777775
9h	chr19:17687319-17687990	1.60988	13.6394	0.000221486	0.028287	OPEN	19.9264	6.4268
9h	chr6:132384538-132385477	-1.49975	13.617	0.000224141	0.028534	CLOSED	8.58375	24.5523
9h	chr1:244377542-244378283	-1.18572	13.5992	0.000226283	0.0287144	CLOSED	15.5139	35.4834
9h	chr5:36606378-36607482	-1.21892	13.5906	0.000227321	0.0287162	CLOSED	14.3468	33.6012
9h	chr14:82145033-82145693	2.83775	13.5871	0.000227748	0.0287162	OPEN	9.13474	1.1465
9h	chr14:65006610-65007534	0.901526	13.5557	0.000231589	0.029061	NODIFF	53.6465	28.6477
9h	chr3:167232565-167233591	-1.49724	13.5528	0.000231951	0.029061	CLOSED	9.13474	26.069
9h	chr12:42876508-42878248	-0.748829	13.5417	0.000233323	0.0291407	NODIFF	43.5312	73.2609
9h	chr8:129526641-129527765	-1.33406	13.5006	0.000238485	0.0296917	CLOSED	11.4645	29.1393
9h	chr9:114360133-114362256	-0.992039	13.4906	0.000239765	0.0297575	NODIFF	23.4216	46.738
9h	chr3:152858234-152859126	-1.27372	13.4641	0.000243178	0.0300288	CLOSED	12.8747	31.3483
9h	chr10:104594490-104595360	1.31363	13.4618	0.000243468	0.0300288	OPEN	27.8981	11.1312
9h	chr13:45716685-45717871	-1.44177	13.4328	0.000247265	0.0304024	CLOSED	10.178	27.9152
9h	chr3:87381915-87383045	-1.38109	13.4182	0.000249198	0.0305453	CLOSED	11.2838	29.6353
9h	chr5:124819967-124820234	-2.21615	13.3808	0.000254216	0.0310591	CLOSED	2.6368	12.8101
9h	chr13:106796361-106797316	-1.63202	13.3753	0.000254959	0.0310591	CLOSED	7.541	23.6982
9h	chrX:148585784-148586110	1.43705	13.3574	0.000257411	0.0312616	OPEN	23.4216	8.55226
9h	chr2:58860608-58860975	-2.87153	13.3507	0.000258327	0.0312769	CLOSED	1.16467	9.49529
9h	chr6:154830585-154832494	-0.522691	13.3168	0.000263034	0.0317497	NODIFF	101.784	146.284
9h	chr1:15526703-15527673	-0.961439	13.3095	0.000264063	0.031777	NODIFF	25.6274	50.0457
9h	chr3:120286217-120287254	-1.36484	13.2916	0.000266598	0.0319608	CLOSED	10.7898	28.0321
9h	chr7:6143922-6145113	0.77132	13.2873	0.000267204	0.0319608	NODIFF	67.938	39.7359
9h	chr6:154135046-154135585	1.89381	13.2536	0.000272057	0.0323693	OPEN	14.4087	3.76541
9h	chr3:189729943-189730947	-1.20088	13.2522	0.000272255	0.0323693	CLOSED	15.7565	36.4165
9h	chr3:174157317-174157917	-1.02665	13.2353	0.000274722	0.0325649	CLOSED	21.2753	43.5034
9h	chr5:118638684-118638926	-3.4148	13.2084	0.000278697	0.0329374	CLOSED	0.613284	8.02279
9h	chr9:93955238-93956392	-0.924839	13.1926	0.000281057	0.0331175	NODIFF	28.08	53.4516
9h	chr10:124133782-124135182	-0.438666	13.186	0.000282055	0.0331364	NODIFF	145.895	197.79
9h	chr9:78504652-78506478	-0.516209	13.1677	0.000284821	0.0332746	NODIFF	99.0224	141.688
9h	chr8:117924878-117925895	1.16029	13.1671	0.000284911	0.0332746	OPEN	34.946	15.5522
9h	chr8:2262856-2263751	1.30468	13.1434	0.000288539	0.0335991	OPEN	28.6353	11.4976
9h	chr11:74816454-74816899	2.39371	13.1244	0.000291477	0.0338416	OPEN	10.5455	1.88297
9h	chr19:58110879-58111762	1.09813	13.1138	0.000293123	0.0339333	OPEN	37.5857	17.4738
9h	chr5:167503443-167504245	1.47098	13.0846	0.000297735	0.0343287	OPEN	21.8273	7.77647
9h	chr15:79602975-79604065	-0.877167	13.0812	0.000298273	0.0343287	NODIFF	29.6769	54.6345
9h	chr6:159338178-159339102	1.43555	13.0756	0.000299167	0.0343318	OPEN	23.1756	8.47347
9h	chr1:247267114-247268101	0.582158	13.0658	0.000300738	0.0343569	NODIFF	106.562	71.129
9h	chr6:33538967-33539637	1.70988	13.0634	0.000301121	0.0343569	OPEN	17.3513	5.19907
9h	chr9:110243366-110243844	-2.47346	13.048	0.000303609	0.0345412	CLOSED	1.90074	11.2545
9h	chr1:221613862-221614260	-1.46459	13.0047	0.000310717	0.0352486	CLOSED	8.82805	24.6342
9h	chr2:101178785-101180061	-0.58489	12.9979	0.000311837	0.0352745	NODIFF	71.8591	107.864
9h	chr12:59449216-59449571	-2.33357	12.9545	0.000319149	0.0359989	CLOSED	2.20808	11.7453
9h	chr1:62696219-62696933	-1.55415	12.9366	0.000322217	0.03615	CLOSED	7.48077	22.2638
9h	chr14:77647388-77648771	0.595312	12.936	0.000322315	0.03615	NODIFF	100.678	66.5854
9h	chr7:115857886-115858879	-1.14482	12.9106	0.000326722	0.0364149	CLOSED	16.5561	36.7872
9h	chr7:32420146-32420944	1.78359	12.9071	0.000327337	0.0364149	OPEN	15.4509	4.37781
9h	chr10:29127963-29128890	-2.13943	12.9065	0.000327437	0.0364149	CLOSED	2.88165	13.2182
9h	chr10:127350544-127351538	-0.701707	12.8989	0.000328783	0.0364339	NODIFF	47.761	77.7765
9h	chr8:135563506-135564200	-1.85642	12.8857	0.000331097	0.0364339	CLOSED	4.35377	16.1647
9h	chr3:146224403-146224990	-1.50147	12.8824	0.000331683	0.0364339	CLOSED	8.15388	23.3723
9h	chr7:120953286-120954763	-1.05586	12.879	0.000332285	0.0364339	CLOSED	20.8426	43.5023
9h	chr19:36632010-36632785	1.07412	12.874	0.000333174	0.0364339	OPEN	39.5503	18.7038
9h	chr6:144536966-144538061	-0.557265	12.8733	0.000333302	0.0364339	NODIFF	82.2171	121.059
9h	chr10:112257094-112258447	0.575214	12.8672	0.000334397	0.0364339	NODIFF	124.16	83.2834
9h	chr10:61385677-61386308	-1.91443	12.864	0.000334969	0.0364339	CLOSED	4.41445	17.0667
9h	chr5:123969832-123970728	-1.53998	12.8573	0.000336165	0.0364637	CLOSED	7.541	22.2224
9h	chr3:113345475-113346320	-1.47648	12.8505	0.000337385	0.0364961	CLOSED	8.46057	23.8163
9h	chr1:234044868-234045428	-1.1304	12.8418	0.00033896	0.0365666	CLOSED	16.5561	36.4238
9h	chr12:22777550-22779021	0.529556	12.829	0.000341295	0.0367184	NODIFF	126.492	87.578
9h	chr7:130790371-130791759	1.05825	12.7972	0.000347136	0.037129	OPEN	40.2195	19.235
9h	chr7:1408281-1409234	1.25372	12.7944	0.000347652	0.037129	OPEN	29.001	12.0723
9h	chr5:149339836-149340854	0.570268	12.793	0.000347925	0.037129	NODIFF	107.144	72.1119
9h	chr12:67461797-67463176	1.29934	12.7762	0.000351055	0.0372299	OPEN	26.9167	10.8471
9h	chr16:89939431-89941101	0.633007	12.7741	0.000351445	0.0372299	NODIFF	108.743	70.0641
9h	chr4:164415267-164416460	-0.482089	12.7679	0.00035261	0.0372299	NODIFF	113.25	158.237
9h	chr8:132853943-132855719	-0.682635	12.7673	0.000352733	0.0372299	NODIFF	50.6425	81.3824
9h	chr5:115193086-115194174	-1.45874	12.7629	0.000353572	0.0372299	CLOSED	9.07507	25.2136
9h	chr3:111527945-111528593	-2.07539	12.7522	0.000355595	0.0372629	CLOSED	3.31036	14.4492
9h	chr11:126859969-126860941	1.25665	12.7486	0.000356285	0.0372629	OPEN	28.5713	11.8694
9h	chr4:171010410-171011633	-0.61056	12.7463	0.000356709	0.0372629	NODIFF	63.4588	96.9757
9h	chr13:49549619-49551095	-0.596389	12.7243	0.000360937	0.0376054	NODIFF	70.3297	106.411
9h	chr5:129239484-129241006	-0.623543	12.7097	0.000363758	0.0377998	NODIFF	62.1726	95.8649
9h	chr7:121078048-121079072	-1.80366	12.7013	0.000365408	0.0378232	CLOSED	4.96715	17.7168
9h	chr13:73784117-73785215	-1.11663	12.6988	0.000365894	0.0378232	CLOSED	16.6777	36.3427
9h	chr1:36395929-36397237	-0.662832	12.6739	0.000370791	0.0382219	NODIFF	55.3707	87.7448
9h	chr12:101800936-101802290	-0.723844	12.6661	0.000372344	0.0382219	NODIFF	44.0203	72.8077
9h	chr18:55862386-55863013	-1.96108	12.6583	0.000373898	0.0382219	CLOSED	3.61771	14.5299
9h	chr7:5632108-5632707	1.23921	12.6522	0.000375118	0.0382219	OPEN	29.6764	12.4823
9h	chr15:69366344-69367158	-2.07786	12.6432	0.000376943	0.0382219	CLOSED	3.00483	13.1774
9h	chr16:11405570-11406163	1.77996	12.6431	0.000376948	0.0382219	OPEN	16.6743	4.74745
9h	chr8:128277724-128279259	-1.31523	12.6422	0.00037714	0.0382219	CLOSED	11.4059	28.6077
9h	chr18:67454937-67455807	-2.03016	12.6405	0.000377474	0.0382219	CLOSED	3.31036	13.996
9h	chr8:121983254-121983544	-3.37824	12.6349	0.000378603	0.0382385	CLOSED	0.613284	7.81883
9h	chr5:124077441-124078166	-1.52404	12.6107	0.000383555	0.0386292	CLOSED	7.541	21.9751
9h	chr17:48172183-48173039	0.865238	12.5985	0.000386061	0.0386292	NODIFF	53.28	29.177
9h	chr4:30790605-30791507	-1.56679	12.5956	0.000386658	0.0386292	CLOSED	6.80605	20.4626
9h	chr1:158087616-158088062	1.43901	12.5932	0.000387142	0.0386292	OPEN	22.0119	8.02261
9h	chr17:55952471-55953081	1.25491	12.5922	0.00038735	0.0386292	OPEN	29.1215	12.1155
9h	chr2:152145598-152146486	-1.39296	12.5863	0.000388579	0.0386543	CLOSED	9.44199	25.0454
9h	chr4:106067176-106068363	-0.846702	12.5795	0.000390003	0.0386549	NODIFF	31.0877	56.025
9h	chr1:68152317-68152619	-1.41617	12.5769	0.000390538	0.0386549	CLOSED	9.13691	24.6357
9h	chr2:161991030-161992057	-1.25461	12.5657	0.000392891	0.038696	CLOSED	12.568	30.2021
9h	chr1:118385191-118386020	1.77152	12.5648	0.000393088	0.038696	OPEN	15.8786	4.54319
9h	chr15:81292800-81294450	-0.714622	12.5592	0.000394266	0.038696	NODIFF	45.0055	73.9489
9h	chr4:41162081-41163134	-1.11393	12.5564	0.000394862	0.038696	CLOSED	17.2269	37.4681
9h	chr1:32179874-32181708	0.722898	12.5464	0.000396969	0.0388064	NODIFF	71.7687	43.4189
9h	chr6:27805145-27805373	-3.49207	12.5332	0.000399793	0.0389862	CLOSED	0.613284	8.47083
9h	chr6:168227068-168228782	0.777252	12.5131	0.000404099	0.0393093	NODIFF	67.9405	39.5768
9h	chr18:55671552-55672312	-1.79369	12.4934	0.000408393	0.0396296	CLOSED	4.66046	16.5354
9h	chr4:1340152-1341515	0.563437	12.4706	0.000413401	0.0399928	NODIFF	107.668	72.808
9h	chr14:93706279-93707028	-1.83454	12.4603	0.000415698	0.0399928	CLOSED	4.35427	15.9193
9h	chr7:142255461-142256226	1.492	12.4595	0.000415869	0.0399928	OPEN	21.4576	7.53037
9h	chr1:7843507-7844493	0.748533	12.4581	0.000416176	0.0399928	NODIFF	66.5267	39.5342
9h	chr1:37936972-37938057	-0.937917	12.4417	0.000419863	0.0402494	NODIFF	24.2803	46.6551
9h	chr7:2670977-2671899	0.888283	12.4077	0.000427574	0.0408896	NODIFF	55.4336	29.8726
9h	chr12:29194338-29195233	-1.47098	12.3985	0.000429669	0.0409909	CLOSED	8.15388	22.8764
9h	chr8:125550628-125551809	-0.675387	12.3903	0.000431579	0.0410741	NODIFF	51.8085	82.8276
9h	chr11:35030683-35031948	-0.830693	12.3701	0.000436272	0.0414212	NODIFF	35.9871	64.1267
9h	chr17:57638478-57638714	2.28823	12.3538	0.000440096	0.0416844	OPEN	10.7898	2.08675
9h	chr9:90690947-90692238	-0.708252	12.3461	0.0004419	0.041707	NODIFF	48.4991	79.342
9h	chr14:94254518-94255749	-0.875265	12.3438	0.000442442	0.041707	NODIFF	28.5094	52.4288
9h	chr7:7736000-7736807	-1.41618	12.3267	0.000446515	0.0419909	CLOSED	8.82911	23.8196
9h	chr17:70132746-70133227	-2.12162	12.3081	0.000450998	0.042312	CLOSED	2.88165	13.0519
9h	chr3:177534401-177535442	-1.94894	12.2911	0.00045512	0.0425978	CLOSED	3.61771	14.4035
9h	chr8:110678290-110678969	1.28334	12.2837	0.000456924	0.0426659	OPEN	26.9167	10.9683
9h	chr6:152084613-152085785	-1.03101	12.2637	0.000461863	0.0430256	CLOSED	20.0479	41.1283
9h	chr9:122871541-122872002	1.44176	12.2548	0.000464064	0.043129	OPEN	21.2753	7.73636
9h	chr18:11500233-11501086	-1.33448	12.2413	0.000467424	0.0432031	CLOSED	10.4234	26.5168
9h	chr1:229760835-229762582	-0.68069	12.2373	0.000468426	0.0432031	NODIFF	57.3911	92.0818
9h	chr1:36929687-36930555	-1.04742	12.2356	0.00046887	0.0432031	CLOSED	22.8712	47.4312
9h	chr6:47276948-47278179	-0.82697	12.2334	0.000469423	0.0432031	NODIFF	33.4761	59.5024
9h	chr4:157852129-157852934	-1.03454	12.2286	0.000470632	0.0432031	CLOSED	19.6202	40.3487
9h	chr5:149839158-149839549	1.86049	12.2255	0.000471408	0.0432031	OPEN	14.2235	3.80425
9h	chr20:18178008-18178836	-1.24988	12.218	0.000473301	0.0432564	CLOSED	12.5078	29.9597
9h	chr10:104001074-104001605	1.01049	12.2146	0.000474175	0.0432564	OPEN	39.7299	19.6432
9h	chr15:44588855-44589485	-2.8649	12.2044	0.000476767	0.0433929	CLOSED	1.10399	9.00645
9h	chr8:139739183-139740179	0.796745	12.189	0.000480719	0.0436523	NODIFF	59.9051	34.4141
9h	chr4:71705896-71706220	1.42783	12.1804	0.000482948	0.0437543	OPEN	21.9522	8.06272
9h	chr6:291567-292989	-0.652978	12.1352	0.000494785	0.0447243	NODIFF	59.7859	94.0895
9h	chr5:126408582-126409364	-1.51163	12.1221	0.000498273	0.0449371	CLOSED	7.23542	20.9143
9h	chr8:145549393-145550942	0.656417	12.1158	0.00049997	0.0449582	NODIFF	85.0474	53.9006
9h	chr10:23112729-23113127	-1.98756	12.1128	0.000500778	0.0449582	CLOSED	3.24968	13.3417
9h	chr3:37034214-37035381	0.387846	12.1019	0.000503697	0.0450135	NODIFF	236.113	180.419
9h	chr13:101000080-101000655	-1.79013	12.099	0.000504484	0.0450135	CLOSED	4.6587	16.4901
9h	chr7:151084357-151084666	2.81994	12.0978	0.000504805	0.0450135	OPEN	8.15388	1.02313
9h	chr1:214724185-214725998	-0.528327	12.0794	0.000509821	0.0453586	NODIFF	87.6811	126.526
9h	chr2:8821883-8822593	0.490054	12.0682	0.000512892	0.0455295	NODIFF	141.2	100.49
9h	chr9:4299521-4299750	-2.34048	12.0538	0.000516873	0.0457596	CLOSED	2.26877	12.1107
9h	chr5:123252143-123252802	-2.44366	12.0505	0.000517796	0.0457596	CLOSED	1.77755	10.3539
9h	chr1:228122380-228123247	0.945457	12.014	0.000528023	0.0464415	NODIFF	45.6184	23.6109
9h	chr12:67662203-67663715	-0.441852	12.0119	0.00052861	0.0464415	NODIFF	142.007	192.942
9h	chr8:90113003-90113761	-1.44512	12.0105	0.000529031	0.0464415	CLOSED	8.15438	22.4682
9h	chr2:9520853-9521889	0.864905	11.9875	0.000535579	0.0467733	NODIFF	61.6142	33.7659
9h	chr18:55937232-55937858	-1.9921	11.9842	0.000536538	0.0467733	CLOSED	3.31036	13.6273
9h	chr6:14271026-14271955	-0.599592	11.9833	0.000536785	0.0467733	NODIFF	64.4694	97.766
9h	chr16:84985824-84986323	1.32792	11.9787	0.000538127	0.0467733	OPEN	25.5032	10.0678
9h	chr7:100608599-100609966	0.614347	11.969	0.000540921	0.0467733	NODIFF	88.1072	57.502
9h	chr11:107566532-107567187	-1.66125	11.9682	0.000541149	0.0467733	CLOSED	5.88597	18.9497
9h	chr1:221915036-221916888	-0.37714	11.9671	0.000541468	0.0467733	NODIFF	213.668	277.562
9h	chr1:160039553-160040656	1.26751	11.9616	0.000543094	0.0467733	OPEN	26.9162	11.0903
9h	chr2:157912501-157913281	-1.22412	11.9604	0.000543443	0.0467733	CLOSED	12.8747	30.2812
9h	chr3:98304169-98304848	-1.3754	11.9522	0.000545842	0.0468073	CLOSED	9.74979	25.5346
9h	chr7:21984979-21986062	-0.585906	11.9509	0.000546203	0.0468073	NODIFF	65.4804	98.3633
9h	chr13:53360712-53361936	-0.92634	11.9416	0.000548953	0.0468436	NODIFF	25.8099	49.197
9h	chr6:53191030-53192251	-1.0814	11.9397	0.0005495	0.0468436	CLOSED	16.8623	35.8511
9h	chr5:154569393-154569850	2.1319	11.9365	0.000550437	0.0468436	OPEN	11.281	2.45705
9h	chr2:242294370-242295067	0.973427	11.9313	0.000551986	0.0468436	NODIFF	44.0193	22.3419
9h	chr3:5036500-5037625	0.756484	11.9294	0.000552542	0.0468436	NODIFF	66.3361	39.2046
9h	chr14:81999762-82000618	0.448756	11.9222	0.00055469	0.0469252	NODIFF	170.146	124.626
9h	chr17:26743572-26744504	1.97135	11.9177	0.000556021	0.0469375	OPEN	12.3243	3.02894
9h	chr12:49961377-49962269	1.20865	11.9069	0.00055925	0.0471096	OPEN	28.3888	12.1952
9h	chr8:125486356-125487849	-0.438131	11.8979	0.000561969	0.0472382	NODIFF	129.006	174.834
9h	chr1:12529477-12530674	-0.980414	11.8921	0.000563734	0.0472861	NODIFF	21.7649	43.0929
9h	chr5:149540721-149541692	0.800055	11.8759	0.000568653	0.047423	NODIFF	61.678	35.3576
9h	chr7:116164391-116165351	-0.897911	11.8757	0.000568704	0.047423	NODIFF	26.8577	50.1695
9h	chr18:46547887-46548523	1.14624	11.8749	0.000568959	0.047423	OPEN	32.4321	14.5715
9h	chr14:57734880-57736161	-0.786162	11.8703	0.000570365	0.0474403	NODIFF	36.1717	62.4927
9h	chr8:127888718-127889596	-1.12494	11.8552	0.000575	0.0476838	CLOSED	15.2675	33.4793
9h	chr12:42537992-42539103	-0.698487	11.8514	0.000576185	0.0476838	NODIFF	45.3112	73.6276
9h	chr12:19796654-19797061	-2.69114	11.8465	0.000577707	0.0476838	CLOSED	1.41003	9.94358
9h	chr10:977221-978227	0.636846	11.8452	0.00057811	0.0476838	NODIFF	81.7317	52.508
9h	chr1:1283080-1283629	-1.47834	11.8373	0.000580544	0.047785	CLOSED	7.84769	22.1418
9h	chr15:96100109-96101312	-0.944078	11.8271	0.000583741	0.0479485	NODIFF	23.1756	44.7338
9h	chr1:8193726-8194045	-2.61922	11.8201	0.000585937	0.0480293	CLOSED	1.41003	9.45165
9h	chr19:17513899-17514554	2.26217	11.8121	0.000588462	0.0481365	OPEN	10.793	2.12833
9h	chr4:91238408-91239715	-1.02932	11.8033	0.000591247	0.0481749	CLOSED	19.1892	39.3283
9h	chr4:84456551-84457784	-0.633907	11.803	0.000591364	0.0481749	NODIFF	55.4912	86.1927
9h	chr5:36646509-36647345	-2.59936	11.7891	0.000595795	0.048228	CLOSED	1.59354	10.4396
9h	chr8:130547823-130548719	-1.08195	11.7841	0.000597372	0.048228	CLOSED	16.7384	35.6027
9h	chr14:65438580-65439176	2.27581	11.7819	0.000598086	0.048228	OPEN	10.3018	2.00524
9h	chr1:69848262-69848931	1.8631	11.7814	0.000598256	0.048228	OPEN	13.0598	3.47916
9h	chrX:39872546-39874239	-1.04969	11.7805	0.000598558	0.048228	CLOSED	18.1498	37.7353
9h	chr3:101546022-101546981	-1.17517	11.7764	0.000599867	0.048228	CLOSED	14.2843	32.4499
9h	chr6:136931051-136932239	-1.11536	11.7743	0.000600543	0.048228	CLOSED	16.8623	36.7034
9h	chr18:77866567-77867945	0.650204	11.7664	0.000603083	0.0482828	NODIFF	83.2667	53.004
9h	chr6:12289658-12290859	-0.680748	11.7646	0.000603665	0.0482828	NODIFF	46.2301	74.1966
9h	chr13:39611671-39612999	-0.611367	11.7576	0.000605959	0.0483369	NODIFF	58.1856	88.9727
9h	chr11:125932094-125933572	0.505551	11.7551	0.000606783	0.0483369	NODIFF	127.656	89.8784
9h	chr10:76995013-76996034	0.633079	11.7442	0.000610348	0.0485232	NODIFF	85.9573	55.3768
9h	chr1:223894916-223896020	-0.679165	11.7332	0.000613936	0.0486146	NODIFF	47.1502	75.5851
9h	chr6:156103164-156104118	-0.775498	11.7332	0.000613953	0.0486146	NODIFF	35.009	60.0412
9h	chr1:17559461-17560682	-0.809574	11.7277	0.000615752	0.0486598	NODIFF	33.234	58.3663
9h	chr1:25558462-25559441	1.30087	11.7205	0.000618164	0.0487318	OPEN	24.524	9.86383
9h	chr11:1593288-1593998	1.23288	11.7176	0.000619126	0.0487318	OPEN	29.7361	12.5615
9h	chr7:158610951-158611925	-0.59961	11.7122	0.000620901	0.0487746	NODIFF	61.7419	93.6357
9h	chr16:80934086-80934534	1.95291	11.7076	0.000622449	0.0487952	OPEN	12.3243	3.07044
9h	chr17:53510333-53511455	-0.764881	11.7014	0.000624528	0.0487952	NODIFF	44.2054	75.2314
9h	chr14:54718734-54719352	-1.41356	11.7004	0.00062486	0.0487952	CLOSED	8.46219	22.795
9h	chr1:185125408-185126785	-0.424852	11.6791	0.000632053	0.0492597	NODIFF	146.389	196.566
9h	chr9:135116305-135117407	0.647226	11.6451	0.00064371	0.0498839	NODIFF	80.0167	51.0314
9h	chr20:17823652-17824827	-0.726092	11.6435	0.000644276	0.0498839	NODIFF	51.8109	85.8045
9h	chr8:119207956-119208871	1.26471	11.642	0.000644777	0.0498839	OPEN	28.1407	11.6222
9h	chr11:121322498-121323745	-0.907356	11.6403	0.000645394	0.0498839	NODIFF	25.2639	47.5137
9h	chr2:173320727-173321386	2.05701	11.6375	0.000646362	0.0498839	OPEN	11.8966	2.74172
9h	chr21:36179817-36181302	-0.89201	11.6306	0.000648746	0.0499705	NODIFF	25.4441	47.3506
9h	chr1:2718071-2718799	1.17529	11.6198	0.00065253	0.0501644	OPEN	29.4908	12.9711
9h	chr10:61665872-61666894	-0.545993	11.6121	0.000655247	0.0502131	NODIFF	80.9316	118.24
9h	chr5:119799642-119800377	-1.34534	11.6108	0.0006557	0.0502131	CLOSED	9.44199	24.2289
9h	chr8:41909212-41910535	0.946304	11.6013	0.000659055	0.0503461	NODIFF	41.9391	21.6902
9h	chr17:12920676-12921951	-0.558418	11.5983	0.000660132	0.0503461	NODIFF	83.1358	122.501
9h	chr1:12599631-12600894	-0.650876	11.5917	0.00066246	0.0503461	NODIFF	57.7553	90.7707
9h	chr11:100620976-100621544	1.02067	11.5904	0.000662931	0.0503461	OPEN	38.9357	19.1133
9h	chr1:164922925-164923347	2.72293	11.587	0.000664158	0.0503461	OPEN	8.15388	1.10446
9h	chr12:57569200-57570037	1.41354	11.5827	0.000665688	0.0503461	OPEN	20.9707	7.77598
9h	chr10:134350305-134351508	0.702915	11.5809	0.000666338	0.0503461	NODIFF	68.1815	41.827
9h	chr4:186124449-186125688	-0.746085	11.5687	0.000670715	0.0504385	NODIFF	38.2002	64.171
9h	chr4:35557862-35558433	-2.57557	11.5618	0.000673197	0.0504385	CLOSED	1.41003	9.16633
9h	chr12:48744012-48745261	-1.12762	11.5611	0.000673466	0.0504385	CLOSED	15.1465	33.2709
9h	chr4:79479621-79480072	1.73749	11.5608	0.000673575	0.0504385	OPEN	14.9585	4.37842
9h	chr13:97926932-97927961	-1.38128	11.5598	0.000673932	0.0504385	CLOSED	8.82805	23.2456
9h	chr2:109561115-109561615	2.06712	11.5446	0.000679461	0.0507484	OPEN	11.4645	2.62041
9h	chr8:140209323-140210025	1.43274	11.5414	0.000680636	0.0507484	OPEN	19.9264	7.28575
9h	chr19:2475657-2476815	1.0997	11.5348	0.000683049	0.0508326	OPEN	32.804	15.2254
9h	chr5:123997151-123997728	-1.39384	11.5241	0.000686993	0.0509407	CLOSED	8.82911	23.4519
9h	chr8:38895349-38896634	-1.18945	11.5202	0.000688445	0.0509407	CLOSED	13.1206	30.1198
9h	chr1:188751353-188751904	-1.45161	11.5128	0.000691183	0.0509407	CLOSED	7.8483	21.7331
9h	chr4:161239765-161241172	-0.687886	11.5102	0.000692143	0.0509407	NODIFF	48.0059	77.4281
9h	chr6:138776581-138777714	-1.38295	11.5052	0.000694013	0.0509407	CLOSED	9.25681	24.3933
9h	chr1:247274855-247275712	1.59943	11.5007	0.000695689	0.0509407	OPEN	16.3097	5.27966
9h	chr1:51132527-51133252	-1.75506	11.4995	0.000696167	0.0509407	CLOSED	4.41445	15.2654
9h	chr1:196342103-196342714	-3.37059	11.4979	0.000696756	0.0509407	CLOSED	0.613284	7.77192
9h	chr3:189942792-189943286	-2.58188	11.4965	0.000697273	0.0509407	CLOSED	1.41003	9.2069
9h	chr11:112483796-112484829	-0.927206	11.4961	0.000697414	0.0509407	NODIFF	24.0963	45.9578
9h	chr19:57831544-57832043	0.874313	11.4928	0.000698655	0.0509407	NODIFF	49.4171	26.8919
9h	chr3:125852871-125853426	1.86312	11.4818	0.000702799	0.0511487	OPEN	13.0604	3.47799
9h	chr9:4984311-4985690	-0.514518	11.4666	0.000708588	0.0514112	NODIFF	97.0547	138.706
9h	chr2:182655427-182656589	-0.881615	11.4655	0.000709004	0.0514112	NODIFF	27.4036	50.6206
9h	chr13:30916275-30916647	-2.36446	11.456	0.000712646	0.0515613	CLOSED	1.84005	10.1096
9h	chr16:89430010-89430777	1.59346	11.4533	0.000713678	0.0515613	OPEN	17.2298	5.60579
9h	chr6:116380899-116382398	-0.824158	11.4357	0.000720471	0.0518318	NODIFF	31.2049	55.3707
9h	chr13:105223592-105224533	-0.967086	11.4322	0.00072182	0.0518318	NODIFF	22.0119	43.1761
9h	chr1:20756965-20757529	2.2502	11.4312	0.000722201	0.0518318	OPEN	10.1178	2.00524
9h	chr4:147162285-147163590	-0.537026	11.43	0.000722658	0.0518318	NODIFF	91.8384	133.333
9h	chr1:83097887-83098665	-2.41544	11.4135	0.000729123	0.0521105	CLOSED	1.90074	10.807
9h	chr11:43942091-43942584	1.54906	11.4092	0.000730821	0.0521105	OPEN	17.7796	5.97736
9h	chr2:182756092-182757406	-0.542259	11.409	0.000730882	0.0521105	NODIFF	83.2667	121.319
9h	chr4:111985494-111986100	-1.29841	11.4067	0.000731809	0.0521105	CLOSED	11.7723	29.1746
9h	chr9:35115793-35116530	0.802547	11.3926	0.000737361	0.0522667	NODIFF	54.0788	30.9375
9h	chr4:187802701-187803750	-0.826459	11.3921	0.000737569	0.0522667	NODIFF	30.1632	53.6125
9h	chr20:11435630-11436539	-1.14469	11.3911	0.000737963	0.0522667	CLOSED	15.2044	33.8066
9h	chr1:12374449-12374858	-2.79208	11.3844	0.00074063	0.0523619	CLOSED	1.10399	8.5514
9h	chr1:172696737-172697599	1.5479	11.3716	0.00074577	0.0526313	OPEN	17.1667	5.77076
9h	chr7:78153191-78153654	2.35756	11.3663	0.0007479	0.0526877	OPEN	9.44143	1.71961
9h	chr1:70819174-70820837	0.570065	11.349	0.000754888	0.0529659	NODIFF	105.576	71.0673
9h	chr9:21812878-21813529	1.56885	11.3468	0.000755784	0.0529659	OPEN	18.2691	6.05691
9h	chr1:230960339-230961320	-1.37594	11.3466	0.000755863	0.0529659	CLOSED	8.76726	23.0007
9h	chr4:15003020-15004615	0.525807	11.3377	0.000759512	0.0530287	NODIFF	122.629	85.1314
9h	chr6:143994792-143995091	-2.09176	11.3352	0.000760517	0.0530287	CLOSED	2.81965	12.5204
9h	chr2:242640680-242642665	0.527704	11.333	0.00076142	0.0530287	NODIFF	126.862	87.9485
9h	chr11:11540796-11541042	2.96429	11.329	0.000763074	0.0530287	OPEN	7.11224	0.777318
9h	chr19:3275080-3276914	0.763159	11.328	0.000763456	0.0530287	NODIFF	58.8005	34.5793
9h	chr4:121252541-121253625	-1.26513	11.3208	0.000766427	0.0531419	CLOSED	11.0976	26.8904
9h	chr16:86907818-86908100	2.17896	11.3132	0.00076958	0.0532672	OPEN	10.178	2.12833
9h	chr4:155086188-155087101	-1.35767	11.304	0.000773398	0.0534196	CLOSED	9.8708	25.5353
9h	chr19:17443331-17443800	1.68129	11.3014	0.00077448	0.0534196	OPEN	14.7762	4.50072
9h	chr7:17139065-17139754	-1.47566	11.2869	0.00078054	0.0536989	CLOSED	7.11224	20.0519
9h	chr8:42009955-42011328	0.604842	11.2824	0.000782441	0.0536989	NODIFF	87.3706	57.3932
9h	chr5:151492623-151493521	1.25823	11.2821	0.000782599	0.0536989	OPEN	26.0552	10.8035
9h	chr14:61905410-61906106	-1.68322	11.2773	0.000784598	0.0537198	CLOSED	4.96715	16.2899
9h	chr18:73190853-73191675	-1.67095	11.2721	0.00078681	0.0537198	CLOSED	5.39476	17.5133
9h	chr4:144689232-144689768	-1.85277	11.2717	0.000786974	0.0537198	CLOSED	4.35427	16.1241
9h	chr12:65996338-65997162	-1.30962	11.2682	0.000788474	0.0537295	CLOSED	10.178	25.4554
9h	chr12:122501114-122502589	0.671611	11.2576	0.000792977	0.0539435	NODIFF	71.2779	44.6909
9h	chr1:50798575-50799754	0.509281	11.2505	0.000796	0.0540563	NODIFF	117.356	82.4043
9h	chr14:23182385-23182883	-2.12204	11.2426	0.000799423	0.0541253	CLOSED	2.6368	11.991
9h	chr1:101285671-101286339	2.49969	11.2418	0.000799751	0.0541253	OPEN	8.58375	1.39185
9h	chr15:60016914-60017451	-1.93861	11.2161	0.000810921	0.0547877	CLOSED	3.24968	12.8908
9h	chr7:112429848-112430931	-0.66184	11.2101	0.000813543	0.0548712	NODIFF	47.5796	75.3596
9h	chr17:70334881-70336037	-0.761668	11.1998	0.00081807	0.0548947	NODIFF	35.8074	60.816
9h	chr3:5025740-5026024	1.40776	11.1985	0.000818627	0.0548947	OPEN	20.2331	7.52969
9h	chr9:4604431-4605094	-1.93083	11.1983	0.000818736	0.0548947	CLOSED	3.31152	13.0534
9h	chr6:142698388-142698755	-1.63613	11.194	0.000820614	0.0548947	CLOSED	5.70322	18.0449
9h	chr6:45492052-45492827	-1.25761	11.1935	0.000820824	0.0548947	CLOSED	12.1983	29.3889
9h	chr20:35201555-35202112	1.53322	11.1718	0.000830486	0.0553602	OPEN	17.2298	5.85216
9h	chr15:78555666-78556136	-3.23827	11.1681	0.000832155	0.0553602	CLOSED	0.613284	7.07951
9h	chr6:56517467-56518355	-1.92857	11.1647	0.000833702	0.0553602	CLOSED	3.61771	14.2028
9h	chr19:36605439-36607245	0.55731	11.1642	0.000833917	0.0553602	NODIFF	98.8962	67.1561
9h	chr10:123871868-123873757	-0.446861	11.1623	0.000834776	0.0553602	NODIFF	126.242	172.14
9h	chr10:117177047-117177668	1.17713	11.1564	0.000837419	0.0554426	OPEN	28.3263	12.4408
9h	chr10:90749989-90751267	-0.976202	11.142	0.000843966	0.0557828	NODIFF	21.7052	42.844
9h	chr11:94276825-94278114	-0.476736	11.1306	0.000849162	0.0559869	NODIFF	96.8739	134.868
9h	chr6:153488083-153489116	-0.999339	11.1203	0.00085386	0.0559869	NODIFF	21.2724	42.6804
9h	chr6:119805342-119806162	-1.70991	11.1201	0.000853984	0.0559869	CLOSED	4.66046	15.5916
9h	chr18:55844174-55844750	-2.19378	11.1195	0.000854241	0.0559869	CLOSED	2.26877	10.9284
9h	chr6:33128543-33130093	1.20305	11.1153	0.00085617	0.0559869	OPEN	26.4885	11.4179
9h	chr9:74929965-74931226	-0.890909	11.1142	0.000856698	0.0559869	NODIFF	27.4058	50.9538
9h	chr10:52383363-52385237	-0.513077	11.113	0.000857267	0.0559869	NODIFF	85.0412	121.434
9h	chr6:74407118-74407286	-2.85645	11.1106	0.000858367	0.0559869	CLOSED	0.980659	8.0619
9h	chr17:55449540-55449939	-2.19181	11.1034	0.000861692	0.0561113	CLOSED	2.51362	12.0344
9h	chr19:58070858-58071376	1.89531	11.0982	0.000864129	0.0561776	OPEN	12.1397	3.15103
9h	chr12:78333761-78334641	-1.27874	11.089	0.000868417	0.0563639	CLOSED	11.6473	28.4793
9h	chr4:99668529-99669223	-1.54927	11.0645	0.000879943	0.0570184	CLOSED	6.49936	19.3156
9h	chr11:59633856-59634165	-2.18306	11.0614	0.000881421	0.0570209	CLOSED	2.26877	10.8446
9h	chr1:1535303-1535821	1.93149	11.0395	0.00089192	0.0574746	OPEN	12.1414	3.07044
9h	chr16:66729847-66731350	0.862873	11.0391	0.000892082	0.0574746	NODIFF	55.4336	30.4141
9h	chr1:237068216-237069331	0.915156	11.0377	0.000892789	0.0574746	NODIFF	44.5096	23.5334
9h	chr9:93822826-93823243	-2.00522	11.0288	0.000897087	0.0576575	CLOSED	3.00483	12.5252
9h	chr11:75525463-75526717	0.573199	10.9904	0.000915863	0.0587163	NODIFF	99.2048	66.6333
9h	chr3:30638303-30639232	-1.13321	10.9873	0.000917379	0.0587163	CLOSED	15.3254	33.803
9h	chr1:15850444-15851978	0.499108	10.986	0.00091801	0.0587163	NODIFF	119.623	84.5898
9h	chr3:195442922-195443383	1.74884	10.9813	0.000920362	0.0587718	OPEN	13.9777	4.05128
9h	chr19:44438973-44439894	-1.15069	10.9678	0.000927074	0.0591051	CLOSED	13.613	30.4072
9h	chr6:129128661-129129042	-3.20526	10.9617	0.000930134	0.0592048	CLOSED	0.613284	6.91612
9h	chr18:30050137-30051342	-0.523689	10.952	0.000935013	0.0594199	NODIFF	78.4832	112.896
9h	chr1:209824493-209825083	0.92343	10.949	0.000936531	0.0594209	NODIFF	41.5082	21.8117
9h	chr17:21190654-21191730	0.728154	10.9446	0.000938746	0.0594662	NODIFF	63.8233	38.4661
9h	chr10:77810608-77811513	1.03477	10.9337	0.000944298	0.0597026	OPEN	35.377	17.1908
9h	chr10:64577573-64578093	-1.09336	10.9314	0.000945494	0.0597026	CLOSED	15.2044	32.6202
9h	chr4:148517586-148517827	-3.21361	10.9212	0.000950691	0.0599351	CLOSED	0.613284	6.95861
9h	chr4:177821955-177823070	-1.32517	10.9152	0.000953769	0.0599439	CLOSED	10.1145	25.5804
9h	chr19:36544890-36546274	0.626213	10.9151	0.000953858	0.0599439	NODIFF	82.7677	53.5738
9h	chr5:139125381-139126108	1.22905	10.9091	0.000956924	0.0600413	OPEN	25.6274	10.844
9h	chr9:140094750-140095765	0.791414	10.8987	0.000962294	0.0602827	NODIFF	59.0499	34.0533
9h	chr9:110855968-110857035	-0.845561	10.8638	0.000980604	0.0613327	NODIFF	28.081	50.5804
9h	chr1:231114231-231115204	-0.490871	10.8585	0.000983453	0.0614139	NODIFF	96.0178	134.996
9h	chr12:59989397-59990990	-0.630411	10.8511	0.000987376	0.0615061	NODIFF	55.1212	85.408
9h	chr12:99333050-99333644	-2.09663	10.8497	0.000988096	0.0615061	CLOSED	2.51362	11.2554
9h	chr11:46368562-46369382	1.08618	10.8469	0.000989592	0.0615061	OPEN	32.4973	15.2283
9h	chr11:134809763-134810162	-2.67515	10.8388	0.000993975	0.0616818	CLOSED	1.16467	8.26601
9h	chr6:129812120-129812704	-1.26869	10.8348	0.000996128	0.0617126	CLOSED	10.7301	26.0662
9h	chr6:105774078-105774585	-1.39942	10.832	0.00099759	0.0617126	CLOSED	7.8483	20.9556
9h	chr2:51651603-51652459	1.49891	10.8167	0.00100587	0.0621276	OPEN	17.1667	5.97522
9h	chr1:21934009-21934864	0.887797	10.8025	0.00101362	0.0625087	NODIFF	43.9019	23.6553
9h	chr14:64009545-64010825	0.554338	10.7985	0.00101583	0.0625479	NODIFF	100.797	68.5958
9h	chr3:124597332-124598388	-0.977779	10.7944	0.00101808	0.0625677	NODIFF	19.3738	38.3049
9h	chr8:30389005-30389526	-3.23015	10.7922	0.00101931	0.0625677	CLOSED	0.613284	7.0408
9h	chr19:19729169-19729888	0.856617	10.7816	0.00102512	0.0628267	NODIFF	47.7044	26.2778
9h	chr5:91976863-91977507	-1.98584	10.769	0.00103214	0.0631052	CLOSED	2.88165	11.8694
9h	chr14:88655490-88656230	1.27007	10.7677	0.00103285	0.0631052	OPEN	23.116	9.49348
9h	chrX:153664958-153665978	1.75358	10.7627	0.00103568	0.0631806	OPEN	13.0598	3.76503
9h	chr17:74721998-74723556	0.636298	10.7593	0.00103759	0.0631996	NODIFF	76.6086	49.2341
9h	chr1:183993907-183994816	-1.21686	10.7504	0.00104258	0.0633719	CLOSED	11.954	27.9945
9h	chr10:126753019-126753746	-1.42182	10.7482	0.0010438	0.0633719	CLOSED	7.541	20.4641
9h	chr10:631248-631742	2.70934	10.7445	0.00104588	0.0633719	OPEN	7.541	1.02313
9h	chr10:65224628-65226211	-0.855742	10.742	0.00104734	0.0633719	NODIFF	26.551	48.1684
9h	chr6:13454039-13455006	1.56181	10.74	0.00104842	0.0633719	OPEN	16.2477	5.40194
9h	chr11:13894783-13895372	-0.919056	10.7334	0.0010522	0.0635036	NODIFF	23.9719	45.4628
9h	chr4:159592148-159593965	-0.403039	10.7281	0.00105523	0.0635891	NODIFF	145.865	192.928
9h	chr14:68444100-68444688	-2.23709	10.7227	0.00105827	0.0636758	CLOSED	2.02291	10.1093
9h	chr8:122736424-122737331	-0.855909	10.7197	0.00106003	0.0636844	NODIFF	25.9353	47.0671
9h	chr2:224127593-224128464	-1.43048	10.7015	0.00107046	0.0639076	CLOSED	7.48138	20.4239
9h	chr1:192669981-192670421	-2.27989	10.6999	0.00107142	0.0639076	CLOSED	1.90074	9.82336
9h	chr10:115786094-115786814	-1.28134	10.6998	0.00107144	0.0639076	CLOSED	9.81052	24.065
9h	chr5:147385597-147386215	1.56199	10.6992	0.00107181	0.0639076	OPEN	16.3727	5.44301
9h	chr5:45385492-45385732	-2.80527	10.6992	0.00107181	0.0639076	CLOSED	0.980659	7.777
9h	chr6:37547908-37548355	1.51786	10.6862	0.00107935	0.0642606	OPEN	17.0435	5.85092
9h	chr8:128227252-128227863	-0.78242	10.6813	0.00108223	0.0643352	NODIFF	34.147	58.8479
9h	chr1:198906433-198906806	-1.36154	10.6781	0.0010841	0.0643486	CLOSED	8.52302	22.1375
9h	chr2:10587792-10589102	0.55005	10.6754	0.00108571	0.0643486	NODIFF	106.016	72.3593
9h	chr19:1045074-1045622	1.39487	10.6714	0.00108804	0.0643906	OPEN	19.1919	7.20237
9h	chr10:81204957-81205995	0.510294	10.6667	0.00109081	0.0644578	NODIFF	119.624	83.9397
9h	chr13:78052169-78053075	-1.12472	10.6555	0.00109746	0.0647544	CLOSED	13.9191	30.5332
9h	chr10:5652655-5653001	-2.07051	10.6412	0.00110593	0.0651492	CLOSED	2.51362	11.0509
9h	chr1:111018095-111018359	1.73858	10.6387	0.00110745	0.0651492	OPEN	13.0598	3.80691
9h	chr14:70077996-70079277	-0.790761	10.6336	0.00111051	0.0652227	NODIFF	30.9037	53.5745
9h	chr1:231892453-231893066	-1.58511	10.6311	0.00111199	0.0652227	CLOSED	6.13021	18.7
9h	chr10:35929565-35930174	1.26314	10.6261	0.00111504	0.0653049	OPEN	23.7918	9.82304
9h	chr10:13578457-13579328	1.47255	10.6196	0.00111895	0.0653841	OPEN	17.5347	6.22088
9h	chr18:52442982-52443258	-1.17079	10.6184	0.0011197	0.0653841	CLOSED	12.8747	29.1782
9h	chr14:63938050-63938493	-2.50732	10.6046	0.00112809	0.0656634	CLOSED	1.47202	9.08404
9h	chr6:77571211-77571681	-2.50732	10.6046	0.00112809	0.0656634	CLOSED	1.47202	9.08404
9h	chr3:153317213-153317906	-1.35578	10.6023	0.00112945	0.0656634	CLOSED	8.82971	22.8344
9h	chr8:126203643-126204432	-1.59366	10.5978	0.00113223	0.0657281	CLOSED	5.4566	16.7767
9h	chr7:36320179-36321241	-1.36342	10.5906	0.00113663	0.0658869	CLOSED	8.40145	21.8527
9h	chr1:203456517-203457530	1.11992	10.5854	0.00113981	0.065938	OPEN	31.5807	14.4454
9h	chr10:101908214-101908888	1.70508	10.5799	0.00114324	0.065938	OPEN	14.2235	4.25854
9h	chr11:59624780-59626090	-1.27225	10.5785	0.00114412	0.065938	CLOSED	10.178	24.8006
9h	chr4:126235841-126237010	-0.522196	10.5762	0.00114556	0.065938	NODIFF	74.9873	107.76
9h	chr8:6506271-6507129	0.697585	10.5744	0.00114663	0.065938	NODIFF	65.6057	40.3935
9h	chr6:85472981-85473819	-1.23197	10.5707	0.00114892	0.065938	CLOSED	11.0976	26.2726
9h	chr11:1967793-1969163	0.983128	10.5695	0.00114966	0.065938	NODIFF	35.7456	18.0068
9h	chr6:10451871-10452904	-1.17901	10.5677	0.00115083	0.065938	CLOSED	12.0795	27.5421
9h	chr2:36997529-36998399	1.0839	10.5534	0.00115974	0.0662687	OPEN	31.5746	14.8137
9h	chr12:121976457-121976970	1.30022	10.5531	0.00115995	0.0662687	OPEN	22.1975	8.922
9h	chr8:128923231-128924298	-0.733377	10.5356	0.00117098	0.0664484	NODIFF	36.2999	60.4487
9h	chr10:103989392-103990635	0.707767	10.532	0.00117324	0.0664484	NODIFF	63.3971	38.7595
9h	chr1:244997018-244997506	-1.09406	10.5312	0.00117379	0.0664484	CLOSED	14.7768	31.7209
9h	chr10:97666790-97668053	-0.607753	10.5308	0.001174	0.0664484	NODIFF	52.9743	80.8049
9h	chr7:149255290-149256313	1.0403	10.5302	0.00117438	0.0664484	OPEN	33.6618	16.2861
9h	chr17:15562725-15563373	-1.71194	10.5295	0.00117481	0.0664484	CLOSED	4.35427	14.6104
9h	chr3:152552152-152553383	-0.81543	10.5295	0.00117484	0.0664484	NODIFF	28.8177	50.8308
9h	chr5:99235930-99236684	-1.2135	10.524	0.00117834	0.066551	CLOSED	11.7723	27.5009
9h	chrX:49680136-49680739	-2.32055	10.5164	0.00118322	0.0667316	CLOSED	1.77755	9.49475
9h	chr9:132330694-132331784	1.35691	10.5131	0.00118531	0.0667541	OPEN	20.7874	8.02261
9h	chr17:70147245-70148411	-0.631035	10.5072	0.00118911	0.0668731	NODIFF	49.9712	77.4701
9h	chr18:74188942-74189750	-1.68482	10.485	0.00120345	0.0675523	CLOSED	4.78188	15.7136
9h	chr3:72773126-72773714	1.41149	10.4833	0.0012046	0.0675523	OPEN	18.7615	6.95503
9h	chr5:144227086-144227510	2.90207	10.4779	0.00120813	0.0676545	OPEN	6.80494	0.777318
9h	chr1:87169860-87171318	-0.51888	10.4741	0.00121058	0.0676956	NODIFF	75.8423	108.738
9h	chr3:191074376-191075159	-1.44021	10.4555	0.00122287	0.0682423	CLOSED	7.11224	19.5656
9h	chr1:173683702-173684789	-0.873787	10.4541	0.0012238	0.0682423	NODIFF	24.5875	45.1822
9h	chr12:73451244-73451712	2.4764	10.4447	0.00122999	0.068491	OPEN	8.21683	1.35027
9h	chr3:197529045-197529558	2.95198	10.439	0.0012338	0.0686067	OPEN	7.04923	0.777318
9h	chr17:56004761-56004957	-3.28664	10.4311	0.00123909	0.068722	CLOSED	0.613284	7.32946
9h	chr19:3700214-3701036	1.34051	10.4292	0.00124035	0.068722	OPEN	19.9269	7.77647
9h	chr2:211342211-211342457	-1.41897	10.4278	0.0012413	0.068722	CLOSED	7.41782	20.0929
9h	chr2:150597856-150598629	-1.79859	10.4238	0.00124399	0.068722	CLOSED	3.67839	13.1774
9h	chr12:59313626-59314670	-0.780272	10.4227	0.00124476	0.068722	NODIFF	33.8479	58.2402
9h	chr7:22861857-22862866	-1.18845	10.418	0.00124793	0.068722	CLOSED	12.7543	29.2622
9h	chr7:80351269-80352597	-0.876745	10.4172	0.00124847	0.068722	NODIFF	24.1553	44.4881
9h	chr15:52135102-52135538	1.7638	10.4153	0.00124976	0.068722	OPEN	12.8747	3.68322
9h	chr6:54852567-54853037	-2.81269	10.4124	0.00125174	0.0687352	CLOSED	0.980659	7.81715
9h	chr1:160749766-160750462	1.50534	10.3923	0.00126539	0.0693887	OPEN	16.4317	5.69058
9h	chr7:142551669-142553276	-0.494739	10.3817	0.00127271	0.0696935	NODIFF	83.1105	117.172
9h	chr10:16933077-16934350	-0.792785	10.373	0.00127869	0.0699243	NODIFF	31.3265	54.3884
9h	chr2:46770944-46771626	1.23702	10.3525	0.00129302	0.0706106	OPEN	23.3591	9.82225
9h	chr3:96857942-96858351	2.45509	10.3411	0.00130099	0.0708138	OPEN	8.09365	1.35027
9h	chr11:64102375-64102914	1.18518	10.3383	0.00130301	0.0708138	OPEN	25.3207	11.0505
9h	chr6:159075198-159075966	1.70906	10.338	0.00130322	0.0708138	OPEN	13.0598	3.88847
9h	chr17:79008222-79009631	0.603143	10.336	0.00130459	0.0708138	NODIFF	79.0941	52.0185
9h	chr1:66797310-66798457	-1.03506	10.3323	0.00130719	0.0708138	CLOSED	16.6794	34.3345
9h	chr19:13296631-13297577	1.7386	10.3301	0.00130877	0.0708138	OPEN	13.0604	3.80568
9h	chr4:106830709-106831496	-1.88324	10.3294	0.00130926	0.0708138	CLOSED	3.25084	12.4
9h	chr19:38488516-38489012	1.84267	10.318	0.00131738	0.0711048	OPEN	12.1387	3.27353
9h	chr4:99351546-99352219	-1.69585	10.3168	0.00131824	0.0711048	CLOSED	4.35377	14.4454
9h	chr15:99640632-99641101	-1.39268	10.3062	0.00132581	0.0712399	CLOSED	7.48077	19.8904
9h	chr7:29324819-29325348	-1.73566	10.3055	0.00132633	0.0712399	CLOSED	4.29359	14.6498
9h	chr4:114566741-114568043	-1.06073	10.3028	0.00132832	0.0712399	CLOSED	16.1234	33.7991
9h	chr6:47002229-47003094	-1.58662	10.3018	0.001329	0.0712399	CLOSED	5.94857	18.1682
9h	chr2:9843071-9844320	1.09053	10.3008	0.00132974	0.0712399	OPEN	29.3702	13.7099
9h	chr4:125633058-125634396	-0.440583	10.2919	0.00133614	0.0714523	NODIFF	111.006	150.709
9h	chr13:112075384-112076258	-1.06866	10.2891	0.00133819	0.0714523	CLOSED	15.0226	31.6763
9h	chr3:25645244-25646067	1.21217	10.2876	0.00133927	0.0714523	OPEN	24.0957	10.311
9h	chr8:139948099-139948995	0.95596	10.2853	0.00134092	0.0714523	NODIFF	39.3618	20.2163
9h	chr5:124084365-124085302	-0.85225	10.2797	0.001345	0.0715733	NODIFF	27.4036	49.5977
9h	chr14:60631378-60632486	-0.685585	10.2698	0.00135224	0.0718621	NODIFF	39.8536	64.1931
9h	chr2:53331429-53331838	-2.27544	10.2354	0.00137767	0.0731155	CLOSED	1.84005	9.49348
9h	chr8:140908978-140909341	-2.32363	10.2244	0.00138598	0.0734578	CLOSED	1.84005	9.82415
9h	chr10:60679580-60680690	-0.771875	10.2201	0.00138917	0.0734628	NODIFF	33.1048	56.6412
9h	chr8:122754011-122754351	-3.16291	10.2178	0.00139093	0.0734628	CLOSED	0.613284	6.71251
9h	chr3:45082242-45082446	-2.63966	10.2147	0.00139328	0.0734628	CLOSED	1.16467	8.0619
9h	chr1:203274156-203275174	0.790902	10.2144	0.0013935	0.0734628	NODIFF	50.9526	29.3818
9h	chr10:126564160-126564580	-1.29277	10.2061	0.00139978	0.0736735	CLOSED	9.19663	22.756
9h	chr12:125347961-125349048	0.696013	10.2042	0.00140121	0.0736735	NODIFF	62.4179	38.4661
9h	chr4:177397386-177397983	1.84263	10.1924	0.00141021	0.0737201	OPEN	12.1387	3.27592
9h	chr8:129188721-129189712	-0.820448	10.192	0.00141047	0.0737201	NODIFF	28.8757	51.1104
9h	chr11:47574009-47575239	0.610201	10.1911	0.00141118	0.0737201	NODIFF	78.3558	51.2798
9h	chr10:116079910-116081051	-0.514513	10.1858	0.00141524	0.0737201	NODIFF	80.6822	115.33
9h	chr2:232578333-232579211	0.7911	10.1846	0.00141617	0.0737201	NODIFF	51.8055	29.8763
9h	chr7:92747150-92747683	-1.67636	10.1831	0.00141735	0.0737201	CLOSED	4.41445	14.4454
9h	chr16:68271253-68272000	0.811028	10.1798	0.0014199	0.0737201	NODIFF	48.0063	27.2972
9h	chr17:55619092-55619683	1.53906	10.1793	0.00142026	0.0737201	OPEN	15.635	5.2818
9h	chr17:80821896-80822676	-1.24535	10.1789	0.0014206	0.0737201	CLOSED	11.0976	26.5217
9h	chr5:173750808-173751391	-1.41881	10.1767	0.00142227	0.0737201	CLOSED	7.91014	21.4031
9h	chr17:71837786-71838165	1.84245	10.1763	0.00142258	0.0737201	OPEN	11.4043	3.06947
9h	chr3:39458884-39459460	-1.2917	10.17	0.00142746	0.0737948	CLOSED	10.425	25.7361
9h	chr9:72645661-72646874	-0.875391	10.1696	0.00142775	0.0737948	NODIFF	23.6658	43.5449
9h	chr1:65607172-65607635	-2.67929	10.1516	0.00144173	0.0744055	CLOSED	1.10399	7.89675
9h	chr16:58533459-58534726	0.684046	10.1448	0.00144705	0.0744055	NODIFF	66.8353	41.5394
9h	chr3:145968280-145969394	-0.817727	10.1424	0.00144899	0.0744055	NODIFF	29.6786	52.4207
9h	chr2:237993833-237995005	-0.586805	10.1406	0.00145041	0.0744055	NODIFF	57.51	86.4493
9h	chr15:51424997-51425385	2.41634	10.1386	0.00145197	0.0744055	OPEN	8.09365	1.39185
9h	chr10:86027169-86027956	1.29603	10.1366	0.00145354	0.0744055	OPEN	20.7249	8.34897
9h	chr10:121361990-121362498	1.39356	10.1349	0.00145487	0.0744055	OPEN	19.9236	7.48894
9h	chr19:38943502-38944083	1.65572	10.1338	0.00145578	0.0744055	OPEN	13.6124	4.21447
9h	chr8:125384021-125385652	-0.431891	10.1329	0.00145648	0.0744055	NODIFF	120.148	162.131
9h	chr5:162806212-162807366	-0.845697	10.1257	0.00146213	0.0745481	NODIFF	26.3033	47.3977
9h	chr5:156680170-156680986	1.06244	10.1244	0.0014632	0.0745481	OPEN	30.5932	14.5698
9h	chr1:4179039-4179754	1.47458	10.1222	0.00146492	0.0745481	OPEN	16.3097	5.77112
9h	chr2:109663097-109663913	1.33169	10.1106	0.00147418	0.0749029	OPEN	19.8053	7.77487
9h	chr12:89345765-89346870	-1.3797	10.1087	0.00147568	0.0749029	CLOSED	7.84719	20.6674
9h	chr10:80956674-80956909	1.92641	10.0937	0.00148775	0.0754077	OPEN	10.8516	2.74269
9h	chr19:37708411-37709728	0.806943	10.0903	0.00149051	0.0754077	NODIFF	50.0894	28.5702
9h	chr7:5608940-5610370	0.745508	10.0891	0.00149153	0.0754077	NODIFF	54.4478	32.4124
9h	chr19:19651850-19652522	0.878246	10.0869	0.00149324	0.0754077	NODIFF	42.8581	23.248
9h	chr1:156390968-156391942	1.12157	10.0708	0.00150637	0.0759738	OPEN	27.162	12.4001
9h	chr2:9941863-9942133	1.90611	10.0625	0.00151319	0.0761421	OPEN	11.4639	2.94578
9h	chr12:87105754-87106764	-1.41602	10.062	0.00151355	0.0761421	CLOSED	7.11224	19.2354
9h	chr11:62607965-62609623	-0.533932	10.0547	0.00151962	0.0762404	NODIFF	78.0456	113.071
9h	chr5:151087248-151088447	-0.898731	10.0533	0.00152078	0.0762404	NODIFF	22.0102	41.1704
9h	chr10:116539486-116540526	-0.817986	10.0527	0.00152128	0.0762404	NODIFF	30.0379	53.0803
9h	chr11:110122432-110123281	-1.64062	10.0353	0.00153569	0.0768649	CLOSED	5.39476	17.1483
9h	chr21:37346867-37347480	-2.75216	10.0319	0.00153849	0.0769078	CLOSED	0.980659	7.48894
9h	chr2:122948814-122949405	1.47458	10.0285	0.00154139	0.0769153	OPEN	16.3102	5.77112
9h	chr14:59583459-59584418	-1.13152	10.0271	0.00154252	0.0769153	CLOSED	13.3648	29.4666
9h	chr12:132809216-132809697	1.78046	10.0228	0.00154612	0.0769975	OPEN	12.3254	3.47878
9h	chr11:44638489-44638860	1.54344	10.0194	0.00154898	0.0770223	OPEN	15.2044	5.11678
9h	chr13:25861031-25861862	-0.938814	10.0172	0.00155089	0.0770223	NODIFF	20.7867	39.9886
9h	chr22:47169633-47170449	-1.11313	10.0143	0.00155332	0.0770223	CLOSED	13.9202	30.2893
9h	chr1:1440004-1441110	1.28532	10.0108	0.00155622	0.0770223	OPEN	22.565	9.16342
9h	chr2:43036904-43038108	0.50873	10.0086	0.00155815	0.0770223	NODIFF	105.458	74.0709
9h	chr1:9883448-9884706	1.04191	10.0071	0.00155941	0.0770223	OPEN	32.4378	15.6741
9h	chr3:15838425-15839779	-0.876394	10.0061	0.00156023	0.0770223	NODIFF	23.6033	43.4595
9h	chr2:228367830-228368681	-0.972983	10.0002	0.00156526	0.0771743	NODIFF	18.2083	35.8919
9h	chr5:162886633-162888018	0.381697	9.99565	0.0015691	0.0771852	NODIFF	185.656	142.459
9h	chr9:90112359-90113475	-0.765667	9.99533	0.00156938	0.0771852	NODIFF	31.0865	52.9613
9h	chr3:186708560-186709281	-1.24824	9.99287	0.00157147	0.0771923	CLOSED	10.7312	25.6965
9h	chr19:54249483-54249882	2.23113	9.98873	0.00157501	0.0772519	OPEN	8.82911	1.75961
9h	chr4:16142260-16143129	-1.11983	9.98689	0.00157659	0.0772519	CLOSED	14.2877	31.2293
9h	chr2:149894904-149895726	-0.757278	9.98272	0.00158016	0.0773092	NODIFF	32.0691	54.3111
9h	chr1:182360324-182361553	-0.529036	9.97928	0.00158311	0.0773092	NODIFF	69.1025	99.7795
9h	chr4:11430150-11431204	-0.406897	9.9787	0.00158362	0.0773092	NODIFF	126.363	167.588
9h	chr3:48075441-48076146	-1.56908	9.97597	0.00158596	0.0773283	CLOSED	5.45721	16.4943
9h	chr17:17399560-17399941	1.72945	9.97344	0.00158814	0.0773395	OPEN	12.568	3.68286
9h	chr18:13375140-13375849	-1.37755	9.96221	0.00159786	0.0777138	CLOSED	7.41893	19.5203
9h	chr3:31329759-31330801	-0.779724	9.95882	0.0016008	0.0777138	NODIFF	30.4722	52.4235
9h	chr19:19599928-19600532	1.58945	9.95777	0.00160172	0.0777138	OPEN	14.102	4.58228
9h	chr17:70403273-70404353	-0.73412	9.95053	0.00160803	0.0779245	NODIFF	34.3348	57.2182
9h	chr5:10030122-10031313	1.60659	9.94764	0.00161056	0.0779517	OPEN	15.1465	4.86932
9h	chr10:122107800-122108459	1.77955	9.94384	0.00161389	0.0780028	OPEN	11.8939	3.35572
9h	chr18:77793435-77794824	0.55974	9.94194	0.00161556	0.0780028	NODIFF	90.5636	61.3928
9h	chr17:53353777-53354139	-2.44297	9.93926	0.0016179	0.078021	CLOSED	1.41003	8.34848
9h	chr7:121634692-121634915	-2.72961	9.93445	0.00162214	0.0781301	CLOSED	1.10399	8.1813
9h	chr3:56835618-56836639	0.723753	9.93115	0.00162505	0.0781423	NODIFF	57.1449	34.5426
9h	chr8:82023536-82024791	-0.548573	9.92969	0.00162634	0.0781423	NODIFF	65.4804	95.848
9h	chr14:104313297-104314557	0.814976	9.92613	0.00162949	0.0781987	NODIFF	46.8451	26.5584
9h	chr1:5346382-5346607	2.83707	9.91914	0.00163568	0.0784009	OPEN	6.49885	0.777775
9h	chr3:19188141-19189057	1.16597	9.91133	0.00164264	0.0785844	OPEN	25.259	11.1739
9h	chr8:126712400-126713262	-0.913538	9.91039	0.00164348	0.0785844	NODIFF	22.5031	42.5222
9h	chr17:58716079-58716398	-3.11036	9.89993	0.00165285	0.0788507	CLOSED	0.613284	6.46698
9h	chr10:63596902-63597514	-1.61558	9.89973	0.00165303	0.0788507	CLOSED	4.90344	15.3487
9h	chr5:1881283-1881978	1.08077	9.88953	0.00166222	0.0790288	OPEN	29.4311	13.8361
9h	chr16:88869740-88870522	1.09424	9.88848	0.00166316	0.0790288	OPEN	28.5695	13.3014
9h	chr12:41686727-41687142	-2.09452	9.88664	0.00166483	0.0790288	CLOSED	2.26877	10.1918
9h	chr7:55660957-55662009	1.11218	9.88566	0.00166572	0.0790288	OPEN	27.1626	12.4844
9h	chr5:87673601-87674401	-1.61627	9.88206	0.00166898	0.0790288	CLOSED	4.78188	14.9796
9h	chr12:43150635-43151500	-1.33771	9.88111	0.00166984	0.0790288	CLOSED	8.82911	22.5495
9h	chr5:128180016-128180518	-2.76756	9.87794	0.00167272	0.0790288	CLOSED	0.980659	7.57188
9h	chr17:44848269-44849808	0.863475	9.87792	0.00167274	0.0790288	NODIFF	44.2097	24.2322
9h	chr13:52217727-52218055	-2.69389	9.87358	0.00167669	0.0791213	CLOSED	1.10399	7.97994
9h	chr3:33401789-33402362	-2.0004	9.862	0.00168727	0.0794984	CLOSED	2.6368	11.011
9h	chr12:91749009-91749672	-1.56865	9.86045	0.0016887	0.0794984	CLOSED	5.33569	16.1242
9h	chr10:82257936-82259091	0.644503	9.85642	0.0016924	0.079578	NODIFF	68.7289	43.9142
9h	chr4:39528732-39529909	0.535857	9.84194	0.00170578	0.0801119	NODIFF	94.0523	64.826
9h	chr3:20150150-20150569	3.10972	9.83266	0.0017144	0.08035	OPEN	5.76279	0.531961
9h	chr8:126667530-126668626	-0.566016	9.83212	0.00171491	0.08035	NODIFF	58.8613	87.2154
9h	chr4:153617921-153618630	-1.41898	9.82838	0.0017184	0.0803854	CLOSED	7.17468	19.4356
9h	chr12:100593050-100594905	-0.427844	9.82696	0.00171972	0.0803854	NODIFF	110.669	148.933
9h	chr1:88271413-88272189	-1.63432	9.82001	0.00172623	0.0805719	CLOSED	4.72114	14.9821
9h	chr3:155109335-155109880	-1.62252	9.81836	0.00172778	0.0805719	CLOSED	4.72114	14.8537
9h	chr1:225506563-225507087	-1.56548	9.81458	0.00173133	0.080631	CLOSED	5.45721	16.4491
9h	chr21:47062852-47063801	1.15747	9.81268	0.00173312	0.080631	OPEN	25.5696	11.3788
9h	chr6:16355802-16356701	-1.41901	9.80723	0.00173827	0.0807756	CLOSED	7.11224	19.2716
9h	chr15:99343332-99344189	-0.84287	9.80337	0.00174193	0.0807832	NODIFF	25.0744	45.0995
9h	chr11:131564702-131565215	1.4381	9.80274	0.00174252	0.0807832	OPEN	17.2298	6.26282
9h	chr1:165098698-165099344	1.17319	9.80041	0.00174473	0.0807912	OPEN	24.0957	10.6007
9h	chr8:110605706-110606166	1.09772	9.79756	0.00174744	0.0808221	OPEN	30.0395	13.9562
9h	chr15:75808722-75809384	1.7722	9.79333	0.00175146	0.0809134	OPEN	11.833	3.35481
9h	chr11:65547340-65549180	0.814686	9.77106	0.0017728	0.0818041	NODIFF	46.4744	26.3598
9h	chr1:92202493-92203073	-1.32606	9.76779	0.00177596	0.0818543	CLOSED	8.46057	21.4439
9h	chr1:88793189-88794022	-1.0903	9.76523	0.00177843	0.0818677	CLOSED	13.4887	28.894
9h	chr8:55541684-55542229	2.11482	9.76315	0.00178044	0.0818677	OPEN	9.19663	2.00524
9h	chr8:90083935-90084501	1.6378	9.76108	0.00178245	0.0818677	OPEN	13.0598	4.09316
9h	chr6:124287087-124287529	1.70138	9.75301	0.00179029	0.0820364	OPEN	12.3243	3.68286
9h	chr22:50682908-50684119	0.907556	9.75271	0.00179059	0.0820364	NODIFF	38.7495	20.584
9h	chr2:241082847-241083689	1.24099	9.74926	0.00179395	0.0820364	OPEN	22.7474	9.53289
9h	chr2:81531216-81532562	-0.928651	9.74878	0.00179441	0.0820364	NODIFF	20.4154	39.0039
9h	chr14:89805531-89805961	2.83707	9.74594	0.00179719	0.0820687	OPEN	6.49825	0.777318
9h	chr11:43701820-43702812	0.453426	9.7409	0.00180212	0.082199	NODIFF	127.04	92.736
9h	chr2:75061776-75062751	-0.973461	9.73487	0.00180805	0.0823746	NODIFF	17.4745	34.4589
9h	chr2:169312331-169313656	0.578766	9.72926	0.00181357	0.0825311	NODIFF	84.6698	56.6393
9h	chr7:17274090-17274781	-1.13172	9.72154	0.00182121	0.0827833	CLOSED	12.6901	27.9909
9h	chr10:121497370-121497718	-1.22538	9.71203	0.00183066	0.0831177	CLOSED	10.1172	23.8606
9h	chr5:55231966-55232223	-2.40813	9.70935	0.00183333	0.0831433	CLOSED	1.47202	8.46986
9h	chr15:85277397-85277636	-2.72878	9.70486	0.00183781	0.0832513	CLOSED	0.980659	7.36558
9h	chr18:55549089-55549746	1.18639	9.70066	0.00184202	0.0832528	OPEN	23.6669	10.3133
9h	chr13:114064809-114066424	0.86744	9.69967	0.00184301	0.0832528	NODIFF	41.9396	22.9145
9h	chr8:70693165-70693616	1.43509	9.69853	0.00184415	0.0832528	OPEN	16.8595	6.13984
9h	chr1:53685792-53686654	0.605897	9.69071	0.00185202	0.0835127	NODIFF	79.3981	52.1144
9h	chr15:70767065-70767956	-1.60273	9.68678	0.00185598	0.0835964	CLOSED	4.72114	14.6503
9h	chr2:232328396-232329947	0.464566	9.67701	0.00186588	0.0839166	NODIFF	125.941	91.2259
9h	chr10:104503126-104504296	0.626164	9.67558	0.00186733	0.0839166	NODIFF	74.4915	48.2152
9h	chr14:67880715-67881304	1.34221	9.67336	0.00186959	0.0839228	OPEN	18.3935	7.16086
9h	chr9:4262622-4263276	-1.59874	9.66894	0.0018741	0.0839603	CLOSED	4.72114	14.6104
9h	chr5:5335792-5336309	-1.59874	9.66838	0.00187467	0.0839603	CLOSED	4.72114	14.6113
9h	chr10:120218967-120219638	-1.05591	9.66527	0.00187785	0.0840076	CLOSED	14.4087	30.1225
9h	chr13:97793856-97794326	-0.908077	9.66065	0.00188257	0.0841239	NODIFF	21.2117	39.9446
9h	chr6:134273036-134274902	-0.57336	9.65817	0.00188512	0.0841428	NODIFF	54.8758	81.7291
9h	chr5:138517796-138518226	1.81389	9.64912	0.00189443	0.084373	OPEN	11.4645	3.15164
9h	chr15:59981990-59982286	-1.37349	9.64901	0.00189454	0.084373	CLOSED	7.23431	18.9901
9h	chr3:174428383-174429081	-1.70466	9.64235	0.00190141	0.0845841	CLOSED	3.9244	13.1374
9h	chr7:1498841-1499584	0.66232	9.63648	0.00190751	0.0846744	NODIFF	66.2224	41.7815
9h	chr8:142377051-142377555	1.08496	9.63627	0.00190772	0.0846744	OPEN	27.3449	12.8101
9h	chr7:23052872-23054103	-0.509956	9.63045	0.00191378	0.084848	NODIFF	72.3494	103.087
9h	chr2:233296985-233297751	2.17071	9.62368	0.00192085	0.0850662	OPEN	8.82911	1.84094
9h	chr6:4942005-4942756	1.24607	9.62152	0.00192311	0.0850713	OPEN	21.2753	8.88317
9h	chr17:37793173-37793908	1.54078	9.61865	0.00192611	0.085109	OPEN	16.2511	5.48332
9h	chr10:21618923-21619361	1.52353	9.61416	0.00193082	0.0852221	OPEN	15.8167	5.40194
9h	chr12:107485784-107486350	-0.776688	9.61105	0.0019341	0.0852554	NODIFF	28.8177	49.4772
9h	chr2:204443604-204444251	-1.22412	9.60936	0.00193588	0.0852554	CLOSED	10.178	23.9805
9h	chr11:69924401-69924860	2.09064	9.59158	0.00195471	0.085989	OPEN	9.5635	2.1293
9h	chr13:45563185-45564374	-1.04849	9.58677	0.00195985	0.0861174	CLOSED	15.5139	32.2488
9h	chr22:36902744-36903760	1.41831	9.58477	0.00196198	0.0861174	OPEN	16.5556	6.09765
9h	chr10:123084852-123086091	-0.805041	9.5799	0.00196719	0.0862503	NODIFF	28.0169	49.0745
9h	chr15:42867249-42868255	0.660143	9.57727	0.00197001	0.0862784	NODIFF	65.666	41.4965
9h	chr6:79943178-79943863	-0.631292	9.56836	0.00197959	0.0865518	NODIFF	45.1244	69.9819
9h	chr10:104180437-104181572	0.621413	9.5674	0.00198063	0.0865518	NODIFF	71.9845	46.7371
9h	chr6:142330046-142331519	-0.754014	9.56537	0.00198283	0.0865525	NODIFF	32.0641	54.181
9h	chr5:111564310-111564719	-2.11427	9.56226	0.00198619	0.0866037	CLOSED	2.20808	10.0679
9h	chr3:56817563-56818480	-2.27543	9.55843	0.00199034	0.0866891	CLOSED	1.84005	9.49436
9h	chr10:52181128-52181331	-2.64975	9.55638	0.00199256	0.0866906	CLOSED	1.10399	7.73715
9h	chr9:3746293-3747009	-1.54344	9.54744	0.00200228	0.0870155	CLOSED	5.14991	15.3068
9h	chr12:53886554-53887291	1.22184	9.54241	0.00200778	0.0870155	OPEN	23.1132	9.82524
9h	chr8:48137173-48137610	2.55367	9.54091	0.00200942	0.0870155	OPEN	7.23431	1.10446
9h	chr1:228247210-228248020	1.33354	9.53723	0.00201346	0.0870155	OPEN	19.3153	7.56921
9h	chr11:124609393-124610793	-0.505073	9.53679	0.00201394	0.0870155	NODIFF	73.5797	104.483
9h	chr11:17003016-17003647	-1.36855	9.53576	0.00201507	0.0870155	CLOSED	7.41893	19.4012
9h	chr3:20381801-20382318	1.39681	9.53171	0.00201952	0.0870155	OPEN	16.7384	6.26061
9h	chr7:105028452-105029967	0.857791	9.53149	0.00201976	0.0870155	NODIFF	45.7368	25.1726
9h	chr9:126761955-126762636	1.87365	9.52782	0.00202381	0.0870155	OPEN	10.6063	2.78322
9h	chr6:17354626-17355372	-1.39677	9.52739	0.00202428	0.0870155	CLOSED	6.80605	18.1702
9h	chr1:214619882-214621045	-0.60712	9.52728	0.0020244	0.0870155	NODIFF	48.9264	74.6119
9h	chr17:59415183-59416048	-1.26574	9.52547	0.0020264	0.0870155	CLOSED	8.82911	21.4449
9h	chr11:17620390-17620988	1.28767	9.51984	0.00203262	0.0871881	OPEN	19.8053	8.02261
9h	chr4:87863185-87863722	-2.09682	9.50977	0.0020438	0.0875728	CLOSED	2.20808	9.94297
9h	chr4:102057366-102057872	-2.44303	9.50743	0.00204642	0.0875901	CLOSED	1.41003	8.35156
9h	chr10:100423914-100424631	1.00148	9.50456	0.00204962	0.0876324	OPEN	31.9453	15.878
9h	chr3:155523229-155524472	-0.639392	9.49911	0.00205571	0.0877979	NODIFF	47.0265	73.3367
9h	chr7:97680317-97681119	-1.32507	9.49625	0.00205892	0.0878403	CLOSED	10.1183	25.5784
9h	chr19:38878161-38879097	0.956367	9.48259	0.00207431	0.0884013	NODIFF	35.5654	18.2532
9h	chr4:154598206-154598625	-2.55074	9.4782	0.00207927	0.0885178	CLOSED	1.16467	7.57109
9h	chr1:169336714-169337919	-0.618104	9.47459	0.00208337	0.0885572	NODIFF	45.8615	70.4748
9h	chr7:16308364-16309158	-1.17438	9.47342	0.00208471	0.0885572	CLOSED	11.4667	26.0735
9h	chr15:52347485-52347925	-2.25801	9.47142	0.00208698	0.0885572	CLOSED	1.77755	9.08468
9h	chr2:216266499-216267132	-1.40946	9.4684	0.00209042	0.0885572	CLOSED	6.68463	18.0068
9h	chr5:55353915-55355264	-1.04947	9.46748	0.00209146	0.0885572	CLOSED	14.5915	30.3684
9h	chr2:139705358-139706129	-0.734714	9.46559	0.00209362	0.0885572	NODIFF	34.8836	58.1576
9h	chr10:72734157-72734767	2.30602	9.46313	0.00209643	0.0885816	OPEN	8.09365	1.51425
9h	chr1:244326890-244328113	-0.834622	9.457	0.00210345	0.0887834	NODIFF	24.6456	44.075
9h	chr4:166247974-166248190	-1.20443	9.44898	0.00211266	0.0890773	CLOSED	10.1769	23.6535
9h	chr3:156847575-156848612	-0.695254	9.44534	0.00211686	0.0891592	NODIFF	38.6903	62.7376
9h	chr14:99827315-99827835	1.31669	9.43555	0.00212819	0.0894244	OPEN	18.8831	7.48894
9h	chr6:53537979-53538567	-2.37351	9.43276	0.00213143	0.0894244	CLOSED	1.47202	8.26601
9h	chr3:125927494-125927846	1.99384	9.43218	0.00213211	0.0894244	OPEN	9.74979	2.333
9h	chr10:105456103-105456886	0.719687	9.43211	0.00213219	0.0894244	NODIFF	54.0185	32.7404
9h	chr7:119185003-119185856	-1.50378	9.42017	0.00214612	0.0895118	CLOSED	5.4566	15.757
9h	chr2:162947879-162948766	-0.937788	9.41874	0.00214779	0.0895118	NODIFF	20.4812	39.3674
9h	chr12:107711476-107712643	-0.562386	9.41828	0.00214833	0.0895118	NODIFF	56.6521	83.7307
9h	chr12:122124697-122125445	0.85633	9.41736	0.00214941	0.0895118	NODIFF	42.0629	23.1656
9h	chr19:19249000-19249540	1.09775	9.41434	0.00215295	0.0895118	OPEN	26.9765	12.5252
9h	chr7:130352834-130354185	0.712014	9.41043	0.00215755	0.0895118	NODIFF	54.9352	33.4768
9h	chr12:124155287-124156238	1.07064	9.41008	0.00215795	0.0895118	OPEN	28.8774	13.666
9h	chr11:85862610-85863177	-2.33708	9.40874	0.00215953	0.0895118	CLOSED	1.59354	8.6787
9h	chr1:244485973-244487066	-0.807144	9.40828	0.00216008	0.0895118	NODIFF	28.6291	50.2117
9h	chr15:76025237-76025548	2.04445	9.40802	0.00216038	0.0895118	OPEN	9.25848	2.12833
9h	chr1:32800764-32802177	0.850438	9.40418	0.00216492	0.0895118	NODIFF	41.8154	23.1256
9h	chr2:242211323-242212504	0.912513	9.4033	0.00216595	0.0895118	NODIFF	36.7265	19.4369
9h	chr10:111682606-111683681	0.482904	9.40287	0.00216646	0.0895118	NODIFF	120.577	86.234
9h	chr8:86544008-86545096	-0.912797	9.40133	0.00216829	0.0895118	NODIFF	19.9264	37.65
9h	chr5:112498329-112498904	1.13619	9.39987	0.00217	0.0895118	OPEN	26.1812	11.8286
9h	chr5:123737346-123738232	-1.4959	9.39883	0.00217124	0.0895118	CLOSED	5.76279	16.5373
9h	chr7:151216218-151217567	0.54654	9.39518	0.00217557	0.0895118	NODIFF	86.2062	58.9711
9h	chr10:101189992-101191229	-0.358554	9.39453	0.00217634	0.0895118	NODIFF	170.813	219.059
9h	chr4:164469723-164469923	-2.57353	9.39363	0.0021774	0.0895118	CLOSED	1.16467	7.69564
9h	chr1:158182216-158182744	2.02151	9.39187	0.00217949	0.0895118	OPEN	9.44199	2.21072
9h	chr12:30947892-30949385	-0.554475	9.38462	0.00218813	0.0897465	NODIFF	60.3963	88.7714
9h	chr14:22782453-22783176	-1.89461	9.38162	0.00219171	0.0897465	CLOSED	2.88165	11.1323
9h	chr4:2420011-2420910	0.696015	9.38138	0.00219201	0.0897465	NODIFF	57.5124	35.4453
9h	chr13:99970596-99971076	1.08882	9.37929	0.00219451	0.0897562	OPEN	26.5482	12.3995
9h	chr20:55923949-55924397	2.20198	9.37696	0.00219729	0.0897772	OPEN	8.46057	1.719
9h	chr1:186121362-186122336	-1.41263	9.37484	0.00219984	0.0897888	CLOSED	6.49825	17.5577
9h	chr1:186737954-186738449	-2.43601	9.37027	0.00220533	0.0898576	CLOSED	1.41003	8.30786
9h	chr7:38380779-38381390	-0.968348	9.36741	0.00220878	0.0898576	NODIFF	17.4757	34.3396
9h	chr1:228135139-228136194	0.821932	9.36677	0.00220955	0.0898576	NODIFF	43.1637	24.3508
9h	chr4:154125370-154127370	-0.611587	9.36589	0.00221061	0.0898576	NODIFF	56.5281	86.4566
9h	chr9:112956422-112957016	-1.32769	9.36019	0.0022175	0.0900206	CLOSED	7.8483	19.9276
9h	chr9:140055670-140056395	1.32614	9.35881	0.00221917	0.0900206	OPEN	18.394	7.24601
9h	chr22:29195953-29196964	-0.844051	9.35662	0.00222182	0.090036	NODIFF	23.4841	42.2746
9h	chr11:72928984-72929988	0.935423	9.35211	0.00222728	0.0901336	NODIFF	35.4394	18.458
9h	chr8:121416104-121417268	-1.14249	9.35006	0.00222978	0.0901336	CLOSED	11.4645	25.497
9h	chr16:56691208-56692048	-1.03762	9.34901	0.00223106	0.0901336	CLOSED	14.6546	30.2418
9h	chr16:67192984-67193409	1.46316	9.34646	0.00223417	0.0901671	OPEN	15.3907	5.48487
9h	chr5:10551391-10552111	-1.11974	9.34337	0.00223793	0.0902272	CLOSED	12.1397	26.5631
9h	chr17:75953985-75955214	0.695855	9.33581	0.00224719	0.0904013	NODIFF	64.5708	39.7989
9h	chr1:117670911-117671731	-1.7986	9.33435	0.00224898	0.0904013	CLOSED	3.67839	13.1777
9h	chr10:104677040-104678579	0.390768	9.33019	0.00225409	0.0904013	NODIFF	163.033	124.315
9h	chr6:36411909-36412141	2.50746	9.32913	0.0022554	0.0904013	OPEN	7.23431	1.1465
9h	chr16:75307245-75307729	1.94203	9.32897	0.00225559	0.0904013	OPEN	9.8708	2.45608
9h	chr20:8434522-8435407	1.48032	9.32527	0.00226016	0.0904013	OPEN	14.7762	5.19895
9h	chr12:104026164-104027062	0.821581	9.32423	0.00226143	0.0904013	NODIFF	43.2257	24.3894
9h	chr2:242088359-242090157	0.57188	9.32345	0.0022624	0.0904013	NODIFF	87.2517	58.642
9h	chr1:39035524-39035984	2.01154	9.32312	0.0022628	0.0904013	OPEN	9.86969	2.333
9h	chr13:40229338-40230510	-0.73319	9.31615	0.00227143	0.0906544	NODIFF	31.8199	52.9986
9h	chr3:59803601-59804877	-0.802469	9.30716	0.0022826	0.0908986	NODIFF	26.1812	45.7775
9h	chrX:117604334-117605447	1.43648	9.30623	0.00228376	0.0908986	OPEN	15.8797	5.76916
9h	chr2:220571054-220572198	0.889941	9.30441	0.00228602	0.0908986	NODIFF	38.5058	20.7051
9h	chr6:83073017-83074889	-0.621108	9.30385	0.00228673	0.0908986	NODIFF	45.7394	70.4294
9h	chr5:137800225-137801718	0.420968	9.30081	0.00229053	0.0909584	NODIFF	224.069	167.322
9h	chr4:3075338-3076695	0.565788	9.29359	0.00229957	0.0909793	NODIFF	81.8553	55.2451
9h	chr5:57119662-57120261	-1.33066	9.29247	0.00230097	0.0909793	CLOSED	7.84719	19.971
9h	chr4:98417470-98418037	-1.40319	9.29187	0.00230173	0.0909793	CLOSED	6.80494	18.2498
9h	chr7:100183677-100184484	0.509325	9.29149	0.00230221	0.0909793	NODIFF	97.5824	68.508
9h	chr1:185650219-185650800	-1.99479	9.29122	0.00230255	0.0909793	CLOSED	2.51362	10.4784
9h	chr3:186257975-186258652	-1.67955	9.28496	0.00231043	0.09112	CLOSED	4.35427	14.2818
9h	chr8:104123525-104124370	0.911918	9.28379	0.00231191	0.09112	NODIFF	36.4804	19.3187
9h	chr2:127838552-127839310	1.42669	9.28207	0.00231408	0.09112	OPEN	16.4306	6.01451
9h	chr4:14789133-14789876	1.57025	9.28109	0.00231531	0.09112	OPEN	13.4268	4.42092
9h	chr9:124361184-124362228	0.597971	9.27871	0.00231833	0.0911482	NODIFF	76.4575	50.4687
9h	chr16:29832491-29832856	1.57684	9.27616	0.00232156	0.0911845	OPEN	13.6124	4.45922
9h	chr16:11438946-11439800	0.974058	9.27276	0.00232586	0.0911939	NODIFF	33.1098	16.7811
9h	chr9:100149096-100149549	1.72723	9.27234	0.00232641	0.0911939	OPEN	11.4662	3.35572
9h	chr2:220269683-220270011	2.76902	9.26173	0.00233991	0.0916327	OPEN	6.19266	0.777775
9h	chr8:140417611-140418566	0.821437	9.25437	0.00234934	0.0918505	NODIFF	43.656	24.6342
9h	chr10:113704026-113704692	1.65449	9.25377	0.00235012	0.0918505	OPEN	12.568	3.88672
9h	chr7:65337647-65338588	0.807847	9.25158	0.00235293	0.0918697	NODIFF	43.9611	25.0468
9h	chr19:19042626-19043977	1.16583	9.24301	0.00236396	0.0922096	OPEN	23.2392	10.2721
9h	chr12:107798678-107799282	-1.08679	9.24069	0.00236696	0.0922356	CLOSED	13.0598	27.9118
9h	chr8:87188827-87189400	-1.29881	9.23762	0.00237093	0.0922642	CLOSED	8.09365	20.1377
9h	chr4:139120637-139121265	-1.52382	9.23652	0.00237235	0.0922642	CLOSED	5.76279	16.8564
9h	chr1:213123474-213124339	0.877904	9.23134	0.00237907	0.0924349	NODIFF	38.2583	20.7475
9h	chr7:144820585-144821144	-3.13701	9.22814	0.00238323	0.0924356	CLOSED	0.613284	6.59202
9h	chr8:22418982-22419649	1.24036	9.22773	0.00238376	0.0924356	OPEN	20.4165	8.55307
9h	chr2:10309423-10310736	1.11439	9.22333	0.0023895	0.0925674	OPEN	25.0765	11.5017
9h	chr12:3770298-3770532	-3.05581	9.22069	0.00239295	0.0926069	CLOSED	0.613284	6.22088
9h	chr5:162991392-162991830	-1.88322	9.21897	0.0023952	0.0926069	CLOSED	3.24968	12.3993
9h	chr1:32109954-32111016	0.661062	9.21683	0.00239801	0.0926252	NODIFF	60.8218	38.4068
9h	chr11:535317-536211	0.810189	9.21266	0.00240347	0.092718	NODIFF	43.9611	25.0063
9h	chr1:155953086-155953887	1.5967	9.211	0.00240565	0.092718	OPEN	13.0598	4.21356
9h	chr19:52551541-52552450	1.60393	9.20922	0.00240799	0.092718	OPEN	12.7526	4.09316
9h	chr11:59333239-59334100	-0.798018	9.20567	0.00241267	0.092718	NODIFF	27.5931	48.0808
9h	chr6:25992653-25993737	-0.789347	9.20552	0.00241286	0.092718	NODIFF	26.9792	46.7397
9h	chr4:85773254-85773507	-2.25158	9.2043	0.00241447	0.092718	CLOSED	1.77755	9.04254
9h	chr4:83205937-83206794	0.413359	9.20057	0.00241939	0.092718	NODIFF	162.17	121.731
9h	chr12:63687878-63688524	-1.66423	9.20039	0.00241963	0.092718	CLOSED	4.41385	14.3262
9h	chr11:64072182-64073596	0.6222	9.19772	0.00242316	0.092718	NODIFF	69.3765	45.0202
9h	chr17:70610840-70611779	-0.814325	9.19616	0.00242523	0.092718	NODIFF	26.9753	47.5555
9h	chr5:68561837-68562101	3.03301	9.19545	0.00242617	0.092718	OPEN	5.45721	0.531961
9h	chr18:54230523-54231388	1.16959	9.19157	0.00243132	0.0928252	OPEN	22.9303	10.1096
9h	chr4:76555364-76556544	0.725308	9.18866	0.00243519	0.0928833	NODIFF	53.279	32.1645
9h	chr1:185615079-185615938	-1.57859	9.18632	0.0024383	0.0929125	CLOSED	4.72114	14.4045
9h	chr14:88271643-88272087	2.56436	9.17596	0.00245215	0.0930732	OPEN	6.80554	1.02313
9h	chr2:60379444-60379697	2.56436	9.17596	0.00245215	0.0930732	OPEN	6.80554	1.02313
9h	chr16:89322904-89324037	1.21039	9.17521	0.00245315	0.0930732	OPEN	20.8465	8.92098
9h	chr2:29329408-29330359	-1.13997	9.17492	0.00245354	0.0930732	CLOSED	11.281	25.0468
9h	chr3:193853647-193854057	0.809763	9.17437	0.00245428	0.0930732	NODIFF	44.8781	25.5361
9h	chr7:44076010-44076355	1.45368	9.17202	0.00245744	0.093104	OPEN	15.5106	5.56591
9h	chr4:30841062-30842141	-1.22789	9.16809	0.00246272	0.0932077	CLOSED	9.8708	23.3241
9h	chr18:47766376-47766999	1.44492	9.16648	0.00246488	0.0932077	OPEN	15.0829	5.44392
9h	chr1:39425236-39425916	-1.41938	9.164	0.00246822	0.0932447	CLOSED	6.19266	16.8197
9h	chr10:134260801-134260998	-3.05579	9.15569	0.00247946	0.0935802	CLOSED	0.613284	6.22015
9h	chr4:36226806-36227598	-1.26575	9.14507	0.0024939	0.0940354	CLOSED	8.82911	21.4459
9h	chr3:129830025-129831314	0.609651	9.13879	0.00250247	0.0942689	NODIFF	69.8999	45.7532
9h	chr5:44809819-44810077	-1.81451	9.13196	0.00251183	0.0945313	CLOSED	3.31036	12.0304
9h	chr11:57266859-57267703	0.798335	9.13008	0.0025144	0.0945384	NODIFF	44.8812	25.7408
9h	chr13:97910023-97910677	-0.745639	9.12434	0.00252231	0.0947457	NODIFF	30.4716	51.1957
9h	chr1:33902567-33902770	1.56391	9.12188	0.0025257	0.0947831	OPEN	13.4887	4.46018
9h	chr12:120426243-120427486	0.47807	9.11612	0.00253366	0.0949271	NODIFF	114.415	82.0962
9h	chr19:18746683-18748006	0.683012	9.11564	0.00253433	0.0949271	NODIFF	59.2245	36.8328
9h	chr6:1335531-1336309	-0.93881	9.11199	0.00253939	0.0949818	NODIFF	18.394	35.402
9h	chr2:27070550-27071269	1.4254	9.11113	0.00254059	0.0949818	OPEN	15.7565	5.76878
9h	chr12:64237136-64238527	-0.571056	9.10865	0.00254404	0.0950211	NODIFF	52.4826	78.0466
9h	chr2:235197611-235198211	1.79031	9.09997	0.00255614	0.0953832	OPEN	10.8533	3.02894
9h	chr6:145275101-145275488	-2.17555	9.09474	0.00256346	0.0954757	CLOSED	1.90074	9.12433
9h	chr1:112912091-112912659	-0.996724	9.09348	0.00256523	0.0954757	NODIFF	15.9427	31.9663
9h	chr4:7941129-7942044	0.952207	9.09007	0.00257001	0.0954757	NODIFF	32.9257	16.9412
9h	chr4:10046772-10047708	-1.16092	9.08912	0.00257134	0.0954757	CLOSED	11.281	25.4169
9h	chr9:135819582-135820806	0.924435	9.0886	0.00257207	0.0954757	NODIFF	34.7023	18.2131
9h	chr7:151038242-151039239	0.691089	9.08788	0.00257309	0.0954757	NODIFF	55.7944	34.4991
9h	chr2:180103746-180104333	-1.2901	9.084	0.00257856	0.0955713	CLOSED	8.82805	21.8097
9h	chr2:118948035-118948409	1.49303	9.08197	0.00258142	0.0955713	OPEN	14.102	4.91041
9h	chr17:70980727-70981532	-0.950118	9.08091	0.00258291	0.0955713	NODIFF	17.7193	34.3778
9h	chr5:10875478-10875909	-1.73046	9.06823	0.00260089	0.0961466	CLOSED	3.61771	12.3606
9h	chr10:68386964-68387399	-1.53068	9.06306	0.00260825	0.0963289	CLOSED	5.39476	15.8761
9h	chr7:21608312-21608720	-2.33803	9.05923	0.00261372	0.0964411	CLOSED	1.47202	8.06325
9h	chr7:20009660-20010063	-2.03033	9.05727	0.00261652	0.0964544	CLOSED	2.26877	9.74191
9h	chr15:75953478-75953704	-2.15419	9.0552	0.00261949	0.0964739	CLOSED	2.02291	9.53485
9h	chr11:9779506-9781615	0.598837	9.05301	0.00262262	0.0964996	NODIFF	72.3494	47.719
9h	chr7:120938761-120939224	-1.38385	9.03861	0.00264337	0.0971727	CLOSED	6.80554	18.009
9h	chr5:40797524-40799007	-0.559149	9.02903	0.00265725	0.0975925	NODIFF	56.8343	83.8213
9h	chr14:65174883-65175182	1.87656	9.01941	0.00267128	0.0979241	OPEN	10.1769	2.65925
9h	chr4:10658708-10659151	-2.09828	9.01871	0.0026723	0.0979241	CLOSED	2.02291	9.16633
9h	chr2:110371182-110372392	0.496267	9.01775	0.0026737	0.0979241	NODIFF	100.795	71.416
9h	chr1:211055676-211056018	-2.5885	9.01448	0.00267849	0.0980087	CLOSED	1.10399	7.4064
9h	chr10:76868286-76868698	1.48142	9.00818	0.00268773	0.0980369	OPEN	14.102	4.95191
9h	chr17:17578868-17579705	1.64228	9.00795	0.00268807	0.0980369	OPEN	12.0795	3.76541
9h	chr11:133800685-133800927	1.33461	9.00651	0.0026902	0.0980369	OPEN	17.779	6.95861
9h	chr7:152160451-152162131	0.424912	9.00524	0.00269207	0.0980369	NODIFF	152.546	113.598
9h	chr19:861923-862883	1.24457	9.00395	0.00269397	0.0980369	OPEN	19.3135	8.06272
9h	chr7:134922719-134923434	0.929712	9.00385	0.00269412	0.0980369	NODIFF	33.6612	17.5967
9h	chr10:64917960-64918387	-2.09193	9.00053	0.00269901	0.0980753	CLOSED	2.02291	9.12636
9h	chr1:246305734-246306036	1.20616	8.99978	0.00270013	0.0980753	OPEN	20.784	8.92098
9h	chr4:35540391-35540826	-2.43593	8.99574	0.00270609	0.0982019	CLOSED	1.41003	8.3051
9h	chr4:121971431-121971963	-2.61786	8.98871	0.00271653	0.0984903	CLOSED	1.16467	7.93744
9h	chr7:99101923-99103078	0.621863	8.98608	0.00272045	0.0985093	NODIFF	66.5267	43.1736
9h	chr2:165560884-165561351	-1.9439	8.98497	0.00272209	0.0985093	CLOSED	2.51362	10.1093
9h	chr1:152008730-152009842	-0.935463	8.98172	0.00272694	0.0985093	NODIFF	18.3968	35.32
9h	chr11:47788414-47789441	0.483457	8.98167	0.00272701	0.0985093	NODIFF	104.141	74.4478
9h	chr19:16358119-16358875	1.419	8.97613	0.00273529	0.0987186	OPEN	16.1234	5.93555
9h	chr1:6498145-6498516	1.46049	8.9728	0.00274028	0.0988084	OPEN	14.3468	5.11526
9h	chr9:131965022-131965608	1.2528	8.97043	0.00274384	0.0988471	OPEN	19.6202	8.1449
9h	chr5:36690341-36691050	-0.980579	8.95972	0.00275997	0.0993375	NODIFF	16.3097	32.3347
9h	chr11:12310193-12310592	1.69046	8.9559	0.00276575	0.0994473	OPEN	11.833	3.55843
9h	chr2:25418967-25419770	1.36331	8.95439	0.00276804	0.0994473	OPEN	17.7187	6.79229
9h	chr1:5508587-5508863	2.10145	8.95238	0.00277108	0.0994662	OPEN	8.58375	1.88297
9h	chr4:104917264-104917653	-1.61014	8.9467	0.00277972	0.0996422	CLOSED	4.41445	13.7889
9h	chr3:40518065-40519321	-0.96923	8.94584	0.00278102	0.0996422	NODIFF	17.9005	35.2021
9h	chr4:146875622-146876622	-0.749017	8.93969	0.0027904	0.0998881	NODIFF	30.7136	51.7276
9h	chr13:76588839-76589370	-1.46998	8.93675	0.0027949	0.0999587	CLOSED	5.4566	15.3873
9h	chr7:156825425-156825915	2.74085	8.93294	0.00280073	0.100067	NODIFF	6.06948	0.777775
9h	chr2:24269958-24270772	0.600138	8.93043	0.00280458	0.100067	NODIFF	72.0406	47.4732
9h	chr5:82391337-82392271	1.1373	8.92982	0.00280552	0.100067	NODIFF	22.8707	10.3126
9h	chr17:80170583-80171411	0.911705	8.92465	0.00281348	0.100261	NODIFF	34.3973	18.2127
9h	chr4:99582978-99583180	-1.77524	8.91678	0.00282562	0.100603	NODIFF	3.31152	11.7054
9h	chr12:127232094-127232613	1.10061	8.91379	0.00283025	0.100677	NODIFF	26.2386	12.155
9h	chr7:84041140-84042282	-1.12584	8.90663	0.00284138	0.100899	NODIFF	11.281	24.802
9h	chr7:80240801-80241458	-1.69296	8.90649	0.00284159	0.100899	NODIFF	3.67839	12.2374
9h	chr8:136263307-136263665	1.86906	8.89846	0.00285412	0.10113	NODIFF	10.425	2.74269
9h	chr6:17865566-17866620	-0.756924	8.89805	0.00285476	0.10113	NODIFF	29.7946	50.4575
9h	chr8:37782076-37782897	-2.54895	8.89668	0.00285689	0.10113	NODIFF	1.10399	7.20269
9h	chr18:25501392-25501744	-3.06516	8.89578	0.00285831	0.10113	NODIFF	0.613284	6.26452
9h	chr10:121204731-121205356	1.03689	8.89296	0.00286272	0.101163	NODIFF	27.2842	13.2205
9h	chr7:12442868-12444310	-0.553242	8.89193	0.00286434	0.101163	NODIFF	54.6309	80.2353
9h	chr11:86884214-86885237	-0.87756	8.8863	0.00287319	0.101323	NODIFF	21.0901	38.8787
9h	chr11:129203757-129204138	1.52064	8.88405	0.00287673	0.101323	NODIFF	13.6727	4.66374
9h	chr7:55322394-55323756	0.561563	8.88285	0.00287862	0.101323	NODIFF	77.9904	52.7976
9h	chr15:78040525-78041011	1.70421	8.88236	0.0028794	0.101323	NODIFF	11.281	3.35511
9h	chr4:164602403-164602875	1.54003	8.88091	0.00288169	0.101323	NODIFF	13.9777	4.70745
9h	chr3:153838390-153840141	-0.637461	8.87142	0.0028967	0.101761	NODIFF	45.6184	71.0467
9h	chr7:51611209-51612010	2.18162	8.86759	0.00290279	0.101764	NODIFF	8.15438	1.67696
9h	chr1:23810260-23811464	0.693717	8.86666	0.00290426	0.101764	NODIFF	54.5058	33.6424
9h	chr12:20068372-20068961	-2.38638	8.86038	0.00291427	0.101764	NODIFF	1.41003	8.02406
9h	chr6:33852996-33853478	1.8266	8.85938	0.00291587	0.101764	NODIFF	10.1162	2.74172
9h	chr2:216176234-216177231	-0.537375	8.85773	0.00291851	0.101764	NODIFF	58.4938	84.9616
9h	chr9:113739521-113740068	-1.31791	8.85619	0.00292097	0.101764	NODIFF	7.541	19.0292
9h	chr20:39489000-39489798	-1.42299	8.8536	0.00292511	0.101764	NODIFF	6.07059	16.5361
9h	chr15:90962945-90963695	-1.38229	8.85342	0.0029254	0.101764	NODIFF	6.49885	17.1874
9h	chr11:111990931-111991891	-0.829121	8.85274	0.00292649	0.101764	NODIFF	23.1756	41.2961
9h	chr17:60897155-60897546	-1.96102	8.85216	0.00292743	0.101764	NODIFF	2.51362	10.2286
9h	chr1:6279818-6280725	-0.839173	8.85189	0.00292786	0.101764	NODIFF	22.8065	40.926
9h	chr2:179908134-179908669	-3.02771	8.85042	0.00293021	0.101764	NODIFF	0.613284	6.09691
9h	chr4:103184255-103184514	-3.02771	8.85042	0.00293021	0.101764	NODIFF	0.613284	6.09691
9h	chr12:123450401-123451465	0.750386	8.84592	0.00293744	0.101926	NODIFF	47.3337	28.0762
9h	chr18:72264478-72266142	-0.465767	8.84152	0.00294454	0.102083	NODIFF	89.2736	123.34
9h	chr11:86437289-86437781	-1.83588	8.83649	0.00295267	0.102275	NODIFF	2.88165	10.6818
9h	chr7:139043973-139045578	0.458579	8.83365	0.00295727	0.102345	NODIFF	135.563	98.5993
9h	chr15:80364644-80365185	-1.21905	8.82801	0.00296641	0.102572	NODIFF	9.81052	23.0408
9h	chr10:4768050-4768669	-1.43043	8.82623	0.00296931	0.102582	NODIFF	5.88597	16.1228
9h	chr1:6305894-6306275	1.31984	8.82039	0.00297883	0.102819	NODIFF	19.1329	7.57179
9h	chr9:22147768-22148715	1.34448	8.81884	0.00298136	0.102819	NODIFF	17.9011	6.95503
9h	chr7:77325258-77326554	0.524183	8.81382	0.00298958	0.102968	NODIFF	96.3793	66.967
9h	chr5:54455389-54456125	-1.10025	8.81302	0.00299088	0.102968	NODIFF	12.9354	27.9102
9h	chr16:30939223-30939801	1.13732	8.80646	0.00300165	0.103249	NODIFF	22.8707	10.311
9h	chr9:112851926-112852704	-1.38711	8.8024	0.00300835	0.103332	NODIFF	6.80554	18.0502
9h	chr4:56041897-56042730	-1.02371	8.8006	0.00301132	0.103332	NODIFF	14.8364	30.3235
9h	chr4:123819557-123820157	-1.4268	8.80026	0.00301188	0.103332	NODIFF	5.88597	16.0823
9h	chr12:125412163-125413318	0.572507	8.79264	0.00302448	0.103674	NODIFF	76.2085	51.2004
9h	chr2:176146616-176147395	-1.51473	8.78961	0.00302951	0.103678	NODIFF	5.02673	14.6499
9h	chr14:22802363-22802918	-1.59538	8.78867	0.00303108	0.103678	NODIFF	4.35377	13.465
9h	chr2:56410735-56413045	-0.449497	8.78784	0.00303245	0.103678	NODIFF	92.4948	126.365
9h	chr17:79989786-79990081	1.35742	8.78611	0.00303534	0.103687	NODIFF	16.4925	6.34206
9h	chr3:5019839-5021424	-0.355578	8.78441	0.00303816	0.103694	NODIFF	183.692	235.083
9h	chr17:70116671-70117653	-0.536098	8.77752	0.00304966	0.103985	NODIFF	63.5805	92.2575
9h	chr12:112563009-112563813	0.678857	8.77582	0.00305249	0.103985	NODIFF	55.5199	34.6225
9h	chr16:71495454-71496497	-0.935454	8.77403	0.00305549	0.103985	NODIFF	17.4745	33.5617
9h	chr1:87381056-87381524	-1.63953	8.77303	0.00305717	0.103985	NODIFF	4.04758	12.9339
9h	chr7:75923585-75924308	0.949013	8.76582	0.00306928	0.104139	NODIFF	34.2713	17.6753
9h	chr4:174133063-174133318	-1.23567	8.76138	0.00307676	0.104139	NODIFF	8.58375	20.4221
9h	chr8:17574377-17574922	-3.14545	8.76034	0.00307852	0.104139	NODIFF	0.613284	6.62819
9h	chr3:15672606-15672846	-2.36449	8.7598	0.00307942	0.104139	NODIFF	1.41003	7.89902
9h	chr4:98642282-98642590	-2.36449	8.7598	0.00307942	0.104139	NODIFF	1.41003	7.89902
9h	chr9:88184849-88185207	-2.34231	8.75873	0.00308124	0.104139	NODIFF	1.41003	7.77487
9h	chr3:188665175-188666776	-0.404982	8.75812	0.00308227	0.104139	NODIFF	111.59	147.802
9h	chr1:117603404-117603572	-1.55816	8.75783	0.00308275	0.104139	NODIFF	4.72114	14.1986
9h	chr7:130080471-130081377	0.832318	8.75497	0.00308759	0.104214	NODIFF	42.678	23.8972
9h	chr16:27386123-27386736	0.86099	8.75265	0.00309152	0.104257	NODIFF	37.2182	20.4225
9h	chr6:144261219-144261473	-2.35226	8.751	0.00309432	0.104263	NODIFF	1.47202	8.14171
9h	chr1:55438814-55439561	1.19275	8.74787	0.00309964	0.104353	NODIFF	21.1509	9.16736
9h	chr2:33329017-33329526	-2.14757	8.74385	0.00310647	0.104467	NODIFF	1.84005	8.67725
9h	chr5:82767181-82767540	-1.93234	8.74278	0.0031083	0.104467	NODIFF	2.51362	10.0261
9h	chr5:126365233-126366751	-0.427494	8.73576	0.00312029	0.104781	NODIFF	103.924	139.82
9h	chr2:185462932-185463772	-0.96309	8.7283	0.00313308	0.105119	NODIFF	17.4148	34.0969
9h	chr2:57570547-57571033	-2.05408	8.72679	0.00313567	0.105119	NODIFF	2.26877	9.90772
9h	chr19:3284706-3286208	0.678988	8.71267	0.00316006	0.105804	NODIFF	55.9195	34.8716
9h	chr4:467168-468258	0.493384	8.71188	0.00316144	0.105804	NODIFF	102.208	72.5546
9h	chr7:152530219-152530769	2.46736	8.70622	0.00317126	0.105986	NODIFF	6.80605	1.10446
9h	chr9:20356381-20356757	-2.01232	8.70567	0.00317222	0.105986	NODIFF	2.26877	9.61887
9h	chr7:78806066-78806517	-2.09678	8.70316	0.00317659	0.106042	NODIFF	2.20808	9.94358
9h	chr14:93673016-93674119	-0.573043	8.69605	0.00318901	0.106367	NODIFF	55.7949	83.0771
9h	chr7:99678618-99679717	0.82986	8.68998	0.00319964	0.106629	NODIFF	40.7102	22.8374
9h	chr1:110008768-110009867	1.33571	8.68849	0.00320225	0.106629	NODIFF	16.5556	6.46698
9h	chr5:156817362-156818250	0.534761	8.68631	0.00320609	0.106667	NODIFF	89.2072	61.5325
9h	chr3:39093138-39094127	-0.682536	8.68244	0.00321291	0.106709	NODIFF	34.5211	55.4944
9h	chr5:171177185-171177926	1.68081	8.68047	0.00321639	0.106709	NODIFF	11.0976	3.35572
9h	chr2:50973505-50974193	1.35968	8.68044	0.00321644	0.106709	NODIFF	16.3102	6.26226
9h	chr1:89458045-89458989	-0.378657	8.67947	0.00321814	0.106709	NODIFF	132.316	172.072
9h	chr17:74965421-74965823	1.81493	8.67587	0.0032245	0.106831	NODIFF	10.1769	2.78322
9h	chr13:100307528-100308695	0.777649	8.67154	0.00323217	0.106995	NODIFF	45.4306	26.4356
9h	chr1:160094563-160095118	1.92054	8.66652	0.0032411	0.107201	NODIFF	9.25848	2.333
9h	chr2:12003445-12004432	-0.857741	8.66436	0.00324494	0.10722	NODIFF	22.8104	41.4619
9h	chr6:21731938-21732248	-2.33085	8.66317	0.00324707	0.10722	NODIFF	1.47202	8.0234
9h	chr14:103588976-103590601	0.833212	8.66127	0.00325044	0.107242	NODIFF	39.0567	21.8541
9h	chr14:24797172-24797444	-2.07272	8.65499	0.00326167	0.107523	NODIFF	2.02291	9.00312
9h	chr8:144301570-144302899	0.618754	8.65141	0.00326808	0.107575	NODIFF	69.7168	45.3519
9h	chr10:82243191-82243959	1.40197	8.6473	0.00327547	0.107575	NODIFF	14.9608	5.56467
9h	chr9:129468480-129469055	1.40467	8.64614	0.00327754	0.107575	NODIFF	15.2044	5.64839
9h	chr7:123437955-123438809	-0.970675	8.64518	0.00327928	0.107575	NODIFF	16.8606	33.1912
9h	chr19:36623381-36623767	1.21518	8.64464	0.00328025	0.107575	NODIFF	19.6811	8.39133
9h	chr7:116066426-116067076	-1.43812	8.64459	0.00328034	0.107575	NODIFF	5.7639	15.8813
9h	chr1:99729695-99730537	-1.07197	8.64351	0.00328228	0.107575	NODIFF	13.0604	27.6242
9h	chr7:13056714-13057855	-0.764917	8.63588	0.00329606	0.107585	NODIFF	29.2454	49.7973
9h	chr4:150330008-150331247	-0.817769	8.63535	0.00329702	0.107585	NODIFF	24.462	43.2421
9h	chr1:220921210-220922311	-0.501582	8.63525	0.0032972	0.107585	NODIFF	68.3619	96.8563
9h	chr19:50832206-50833104	0.674154	8.63485	0.00329793	0.107585	NODIFF	55.7944	34.9074
9h	chr14:77419673-77420203	-1.05768	8.63484	0.00329793	0.107585	NODIFF	13.4284	28.12
9h	chr22:38674775-38675317	1.74246	8.63415	0.00329919	0.107585	NODIFF	11.5899	3.35402
9h	chr2:233157245-233157760	1.89722	8.63282	0.0033016	0.107585	NODIFF	9.56517	2.45705
9h	chr7:36167854-36169076	-0.924521	8.62901	0.00330852	0.107642	NODIFF	17.779	33.8864
9h	chr17:74998044-74999065	0.875759	8.62886	0.00330878	0.107642	NODIFF	36.1767	19.6456
9h	chr1:86315642-86316658	-0.934886	8.62587	0.00331423	0.10771	NODIFF	17.779	34.131
9h	chr13:34730878-34731701	-0.728469	8.62471	0.00331633	0.10771	NODIFF	30.9645	51.4067
9h	chr6:145218403-145219773	-0.645276	8.61761	0.00332928	0.107916	NODIFF	40.8916	64.0483
9h	chr17:56591859-56592176	1.10806	8.6161	0.00333205	0.107916	NODIFF	24.524	11.294
9h	chr10:81052347-81053057	1.44208	8.61412	0.00333567	0.107916	NODIFF	14.1639	5.11562
9h	chr4:145655748-145656058	-2.34978	8.61343	0.00333694	0.107916	NODIFF	1.41003	7.81883
9h	chrX:154407746-154408144	-2.32354	8.61033	0.00334261	0.107916	NODIFF	1.47202	7.9789
9h	chr7:129588682-129589598	-0.82326	8.61028	0.0033427	0.107916	NODIFF	22.8082	40.4746
9h	chr6:52284613-52285403	0.602793	8.60972	0.00334375	0.107916	NODIFF	66.8912	43.9925
9h	chr1:218632978-218634195	-0.770907	8.60932	0.00334448	0.107916	NODIFF	26.4862	45.3039
9h	chr14:91526330-91527577	0.398719	8.60332	0.00335552	0.108156	NODIFF	148.962	112.95
9h	chr10:97190035-97190592	-1.35704	8.60089	0.00335998	0.108156	NODIFF	6.74531	17.5163
9h	chr4:166033378-166034607	-0.388833	8.60082	0.00336011	0.108156	NODIFF	132.802	173.925
9h	chr3:30762356-30763307	-1.29619	8.59867	0.00336408	0.108196	NODIFF	7.541	18.7414
9h	chr16:31104448-31104939	1.19205	8.59627	0.00336852	0.108251	NODIFF	19.9264	8.63522
9h	chr19:49520690-49521600	1.18269	8.59092	0.00337843	0.108481	NODIFF	20.5398	8.96057
9h	chr9:137477885-137478667	1.73935	8.58656	0.00338653	0.108653	NODIFF	10.6063	3.06947
9h	chr3:133757649-133758677	1.02302	8.5839	0.00339148	0.108656	NODIFF	26.856	13.1378
9h	chr19:56859192-56859945	1.65087	8.58329	0.00339262	0.108656	NODIFF	11.8933	3.68195
9h	chr11:59522294-59523646	-0.547551	8.58209	0.00339485	0.108656	NODIFF	57.9432	84.7625
9h	chr4:110736263-110737475	-0.62793	8.57675	0.00340482	0.108784	NODIFF	40.6494	62.9044
9h	chr8:146052057-146053258	0.505244	8.57561	0.00340696	0.108784	NODIFF	103.93	73.1767
9h	chr9:36296431-36296965	-3.00867	8.57537	0.00340741	0.108784	NODIFF	0.613284	6.01451
9h	chr2:158695590-158696383	-1.28401	8.57406	0.00340986	0.108784	NODIFF	7.91014	19.4823
9h	chr8:129139825-129140513	-1.0373	8.5716	0.00341448	0.108844	NODIFF	13.9771	28.8502
9h	chr11:105808041-105808789	-1.1252	8.56983	0.00341779	0.108862	NODIFF	11.3406	24.921
9h	chr18:77770018-77770935	1.2637	8.56628	0.00342447	0.108928	NODIFF	18.394	7.56921
9h	chr11:67188115-67189175	0.807196	8.5658	0.00342537	0.108928	NODIFF	42.7946	24.3938
9h	chr3:113065052-113065609	1.70699	8.5588	0.00343857	0.10926	NODIFF	11.0373	3.27353
9h	chr1:169898050-169898343	-2.09714	8.55648	0.00344294	0.109311	NODIFF	1.90074	8.63473
9h	chr12:107313429-107314004	-2.32736	8.55185	0.0034517	0.109502	NODIFF	1.41003	7.69486
9h	chr8:141474096-141475400	0.331938	8.54975	0.00345569	0.10954	NODIFF	224.069	177.978
9h	chr1:89450562-89451721	-0.923035	8.54477	0.00346516	0.109626	NODIFF	19.0063	36.1709
9h	chr15:52311013-52312248	0.788669	8.54394	0.00346674	0.109626	NODIFF	45.0065	25.9855
9h	chr8:98433721-98434022	-2.00637	8.54	0.00347425	0.109626	NODIFF	2.20808	9.33222
9h	chr11:130541885-130542790	1.69645	8.53936	0.00347548	0.109626	NODIFF	11.2191	3.35481
9h	chr1:41575014-41575915	-1.22412	8.53857	0.00347698	0.109626	NODIFF	8.82911	20.8294
9h	chr2:10829764-10830380	1.38146	8.53684	0.0034803	0.109626	NODIFF	14.9608	5.64747
9h	chr22:38577682-38578207	1.04502	8.53678	0.00348041	0.109626	NODIFF	27.1035	13.054
9h	chr14:44785731-44786463	-1.28367	8.53672	0.00348053	0.109626	NODIFF	7.541	18.5814
9h	chr4:106394298-106395633	-0.470308	8.53441	0.00348495	0.109671	NODIFF	84.7963	117.527
9h	chr2:263891-265408	-0.390677	8.53307	0.00348751	0.109671	NODIFF	114.719	150.445
9h	chr6:82270619-82271719	-0.98296	8.52738	0.00349842	0.109927	NODIFF	16.8595	33.4711
9h	chr11:7626739-7627205	-1.46616	8.52521	0.00350261	0.109971	NODIFF	5.45721	15.3466
9h	chr2:161061884-161062527	-0.720706	8.52375	0.00350541	0.109972	NODIFF	32.3703	53.4534
9h	chr3:13234426-13234700	1.60542	8.5193	0.003514	0.110142	NODIFF	11.8939	3.80691
9h	chr17:69419959-69421112	-0.624656	8.51805	0.00351641	0.110142	NODIFF	43.7136	67.4861
9h	chr12:123431293-123431700	1.16763	8.51105	0.00352996	0.110479	NODIFF	20.784	9.16839
9h	chr10:103577541-103578947	0.4847	8.5086	0.00353472	0.110509	NODIFF	96.3832	68.835
9h	chr1:101331766-101332232	-1.94388	8.50769	0.00353649	0.110509	NODIFF	2.51362	10.1074
9h	chr8:90995981-90997101	-0.380289	8.49516	0.00356092	0.111153	NODIFF	124.646	162.287
9h	chr10:119079682-119079897	-2.32733	8.49425	0.0035627	0.111153	NODIFF	1.41003	7.69247
9h	chr9:38068831-38070047	0.675165	8.4927	0.00356573	0.11116	NODIFF	54.2001	33.8871
9h	chr7:128021068-128021873	1.31267	8.48414	0.00358257	0.111567	NODIFF	16.4925	6.54772
9h	chr2:199741967-199742483	1.74127	8.48318	0.00358444	0.111567	NODIFF	10.4852	3.02894
9h	chr11:1224085-1225026	1.03501	8.48047	0.0035898	0.111646	NODIFF	26.2408	12.7272
9h	chr10:104473436-104474892	0.382433	8.47698	0.00359668	0.111772	NODIFF	170.998	131.15
9h	chr4:159015377-159016467	-0.627689	8.47395	0.00360269	0.111871	NODIFF	40.8926	63.2708
9h	chr14:100849659-100850482	1.38875	8.46878	0.00361294	0.111994	NODIFF	15.1436	5.69058
9h	chr19:48352227-48352731	2.10785	8.46787	0.00361474	0.111994	NODIFF	8.09365	1.75961
9h	chr8:87056212-87056581	-1.90304	8.46633	0.0036178	0.111994	NODIFF	2.51362	9.82098
9h	chr15:44205263-44206126	1.09671	8.46625	0.00361796	0.111994	NODIFF	24.7677	11.5017
9h	chr20:50180122-50180841	1.08673	8.46166	0.00362711	0.112133	NODIFF	24.7722	11.5785
9h	chr3:105546892-105547453	-2.00021	8.45994	0.00363054	0.112133	NODIFF	2.6368	11.0045
9h	chr1:68578734-68579092	1.89719	8.45974	0.00363094	0.112133	NODIFF	9.5635	2.45644
9h	chr16:72508185-72508840	-1.13652	8.45797	0.00363447	0.112154	NODIFF	10.5455	23.3705
9h	chr13:109895593-109896390	-0.963107	8.45638	0.00363765	0.112165	NODIFF	15.8797	31.1064
9h	chr4:170407415-170407791	-2.51646	8.45376	0.00364289	0.112239	NODIFF	1.10399	7.038
9h	chr5:1973387-1974234	1.66141	8.44627	0.00365793	0.112615	NODIFF	11.4645	3.52128
9h	chr7:156930973-156932103	0.616125	8.44268	0.00366516	0.11275	NODIFF	68.5177	44.6431
9h	chr10:127567651-127568560	-0.628512	8.43873	0.00367314	0.112784	NODIFF	40.5278	62.7372
9h	chr2:30440540-30441230	-1.28074	8.43806	0.00367447	0.112784	NODIFF	7.72673	18.9901
9h	chr6:11093427-11094606	-0.41624	8.43708	0.00367646	0.112784	NODIFF	98.4397	131.409
9h	chr1:57154122-57154934	0.551992	8.43603	0.00367858	0.112784	NODIFF	81.9083	55.8222
9h	chr5:150997327-150998121	-1.10734	8.43507	0.00368053	0.112784	NODIFF	11.2191	24.3518
9h	chr8:61145666-61146329	-1.30859	8.43009	0.00369062	0.113006	NODIFF	7.11113	17.844
9h	chr8:58025955-58026662	-1.52912	8.42822	0.00369442	0.113035	NODIFF	4.72114	13.9167
9h	chr4:143300393-143301158	-1.25447	8.42403	0.00370294	0.113055	NODIFF	8.09199	19.5208
9h	chr12:122249763-122250647	0.970637	8.42354	0.00370393	0.113055	NODIFF	29.9848	15.2254
9h	chr18:55469854-55471164	-0.722719	8.42055	0.00371003	0.113055	NODIFF	32.0073	52.9251
9h	chr6:111408304-111409887	0.695994	8.42008	0.00371099	0.113055	NODIFF	55.056	33.9327
9h	chr4:92609051-92609910	-1.69141	8.41871	0.00371379	0.113055	NODIFF	3.55753	11.8279
9h	chr17:79868894-79869783	0.680771	8.41867	0.00371388	0.113055	NODIFF	54.9385	34.2125
9h	chr4:183161340-183162171	1.30624	8.41809	0.00371505	0.113055	NODIFF	17.2269	6.87462
9h	chr5:162362325-162363174	1.9771	8.41457	0.00372226	0.113187	NODIFF	8.82971	2.1293
9h	chr6:10886719-10887760	-0.924912	8.41022	0.00373118	0.11327	NODIFF	17.4745	33.3165
9h	chr3:38703858-38704576	-1.20718	8.4099	0.00373183	0.11327	NODIFF	8.82911	20.5879
9h	chr12:125732037-125732357	1.8331	8.40906	0.00373355	0.11327	NODIFF	9.8702	2.65925
9h	chr12:44229123-44230633	-0.756737	8.40755	0.00373666	0.113277	NODIFF	27.162	45.9978
9h	chr1:68166041-68167073	0.621164	8.4013	0.00374954	0.113581	NODIFF	65.3599	42.4392
9h	chr3:123679667-123680632	-0.743764	8.39721	0.00375797	0.113675	NODIFF	27.8981	46.8194
9h	chr15:65127808-65128428	1.04125	8.39701	0.00375839	0.113675	NODIFF	25.9359	12.5252
9h	chr1:232749483-232750128	-1.38234	8.39411	0.00376439	0.113769	NODIFF	6.49825	17.1908
9h	chr2:136742368-136743750	0.463445	8.38771	0.00377767	0.114011	NODIFF	105.579	76.5293
9h	chr5:173344463-173345693	-0.895654	8.3833	0.00378685	0.114011	NODIFF	19.3738	36.1766
9h	chr12:105629280-105630256	-0.615298	8.38154	0.00379051	0.114011	NODIFF	41.5711	63.7626
9h	chr6:131948936-131949810	-0.548141	8.38122	0.00379118	0.114011	NODIFF	57.0202	83.4463
9h	chr2:201200375-201200736	1.98988	8.38106	0.00379151	0.114011	NODIFF	8.58375	2.04675
9h	chr4:77789250-77790018	2.00683	8.38104	0.00379156	0.114011	NODIFF	8.52302	2.00524
9h	chr9:139694215-139695119	0.847166	8.38056	0.00379255	0.114011	NODIFF	37.8929	20.9962
9h	chr8:144371369-144372038	0.864781	8.37795	0.003798	0.114088	NODIFF	35.377	19.3567
9h	chr7:5569084-5570754	0.486847	8.37649	0.00380106	0.114094	NODIFF	97.2752	69.3678
9h	chr2:69902638-69903138	-1.72956	8.37439	0.00380546	0.114139	NODIFF	3.24968	11.1333
9h	chr18:60381916-60382992	0.490642	8.37001	0.00381464	0.114282	NODIFF	117.601	83.6529
9h	chr10:81058502-81059482	0.93792	8.36936	0.003816	0.114282	NODIFF	30.7181	15.9607
9h	chr1:183203565-183204542	-0.914471	8.36717	0.0038206	0.114318	NODIFF	18.2072	34.4564
9h	chr3:7382289-7382988	-1.36093	8.36505	0.00382507	0.114318	NODIFF	6.80605	17.7238
9h	chr18:36520798-36521528	1.06739	8.36467	0.00382586	0.114318	NODIFF	24.5245	11.6211
9h	chr7:86781308-86782448	-0.426227	8.35529	0.00384566	0.114823	NODIFF	92.2158	123.961
9h	chr18:74845092-74845326	1.45852	8.35153	0.00385362	0.114935	NODIFF	13.4284	4.78811
9h	chr12:106532344-106533861	-0.523488	8.35078	0.00385523	0.114935	NODIFF	60.8519	87.5333
9h	chr4:105649308-105650191	-1.18807	8.34569	0.00386604	0.115086	NODIFF	9.07507	20.8708
9h	chr7:99774702-99775637	0.830946	8.34557	0.00386629	0.115086	NODIFF	37.8311	21.2005
9h	chr14:97573945-97574460	1.36888	8.3443	0.00386899	0.115086	NODIFF	16.3069	6.22015
9h	chr10:35020806-35021524	-1.79722	8.34032	0.00387748	0.115252	NODIFF	2.88165	10.3955
9h	chr4:168154807-168156243	-0.706016	8.33593	0.00388687	0.11541	NODIFF	31.5768	51.6063
9h	chr3:127794095-127794920	0.996669	8.3351	0.00388864	0.11541	NODIFF	27.5914	13.7494
9h	chr3:43731795-43733249	-0.532038	8.33027	0.00389898	0.115555	NODIFF	55.7944	80.7464
9h	chr9:71642313-71643093	-1.08055	8.3301	0.00389936	0.115555	NODIFF	11.5877	24.6776
9h	chr4:127820329-127820997	-1.38531	8.32255	0.0039156	0.115765	NODIFF	7.11224	18.829
9h	chr2:121528362-121529865	0.664647	8.3222	0.00391634	0.115765	NODIFF	56.529	35.6046
9h	chr16:89989340-89990596	0.537888	8.32069	0.0039196	0.115765	NODIFF	81.0585	55.7869
9h	chr7:28076206-28077495	-0.998336	8.31897	0.00392331	0.115765	NODIFF	15.1436	30.4026
9h	chr9:37472087-37472793	-1.54834	8.31646	0.00392874	0.115765	NODIFF	4.78188	14.2818
9h	chr8:134228446-134229249	-1.22149	8.31631	0.00392907	0.115765	NODIFF	9.19663	21.6532
9h	chr7:116329747-116330346	-1.53045	8.31461	0.00393274	0.115765	NODIFF	4.66097	13.7494
9h	chr6:152806635-152807398	-1.11072	8.31357	0.00393499	0.115765	NODIFF	10.8516	23.6124
9h	chr12:104999162-104999766	-1.34782	8.31203	0.00393834	0.115765	NODIFF	6.49996	16.7777
9h	chr8:82105962-82107081	-1.12802	8.31162	0.00393922	0.115765	NODIFF	10.8533	23.9026
9h	chr2:46726902-46727711	0.986321	8.31121	0.00394011	0.115765	NODIFF	28.2043	14.162
9h	chr2:17824182-17824981	0.978204	8.31055	0.00394154	0.115765	NODIFF	29.7361	15.0152
9h	chr4:186480668-186481777	1.28252	8.30825	0.00394655	0.115826	NODIFF	17.0446	6.91723
9h	chr12:66089202-66089742	-1.27755	8.3036	0.00395667	0.116037	NODIFF	8.21683	20.1401
9h	chr11:9481825-9483157	0.478005	8.29841	0.00396799	0.116283	NODIFF	100.156	71.8626
9h	chr17:33569182-33570634	-0.635158	8.29326	0.00397925	0.116452	NODIFF	38.2605	59.5067
9h	chr6:81882073-81882509	-2.3122	8.29308	0.00397963	0.116452	NODIFF	1.41003	7.6105
9h	chr6:160254033-160254484	-1.78961	8.28545	0.0039964	0.116856	NODIFF	3.00483	10.7656
9h	chr13:106756571-106757095	-1.23476	8.27739	0.00401418	0.117174	NODIFF	8.15388	19.3994
9h	chr1:54547207-54547842	1.36439	8.27706	0.0040149	0.117174	NODIFF	15.9416	6.0965
9h	chr9:113506940-113507736	-0.737557	8.2765	0.00401614	0.117174	NODIFF	29.2432	48.8686
9h	chr4:78222325-78222662	2.66801	8.27388	0.00402194	0.117257	NODIFF	5.7639	0.777775
9h	chr3:152292169-152292946	-1.9818	8.27113	0.00402804	0.117348	NODIFF	2.26877	9.41502
9h	chr4:1513419-1513840	1.54089	8.26604	0.00403935	0.117572	NODIFF	12.2006	4.09316
9h	chr3:142585851-142586160	1.68306	8.265	0.00404167	0.117572	NODIFF	10.8516	3.27353
9h	chr12:123717103-123718402	0.551041	8.26089	0.00405084	0.117623	NODIFF	76.7054	52.3065
9h	chr2:118789826-118790566	1.26078	8.26023	0.0040523	0.117623	NODIFF	17.4729	7.20237
9h	chr4:87752142-87753163	-1.07468	8.25996	0.00405291	0.117623	NODIFF	11.7723	24.9658
9h	chr2:43055834-43056469	1.24926	8.25831	0.00405659	0.117623	NODIFF	18.2083	7.57315
9h	chr4:176031035-176031456	2.25777	8.25572	0.00406239	0.117623	NODIFF	7.23542	1.39185
9h	chr8:130924777-130925603	-1.01931	8.25536	0.00406318	0.117623	NODIFF	13.6124	27.7469
9h	chr8:130697713-130698180	-1.00637	8.25426	0.00406564	0.117623	NODIFF	14.2225	28.7279
9h	chr11:32112303-32113628	-0.625149	8.25257	0.00406943	0.117623	NODIFF	39.8536	61.5523
9h	chr12:89340192-89340841	-1.36939	8.25225	0.00407016	0.117623	NODIFF	6.13021	16.0833
9h	chr2:233476221-233476909	1.78288	8.24952	0.00407628	0.117714	NODIFF	9.81052	2.74269
9h	chr8:107620424-107621203	-1.10355	8.23817	0.00410185	0.118295	NODIFF	12.5078	27.0581
9h	chr3:50311894-50312179	1.64876	8.23712	0.00410422	0.118295	NODIFF	12.2602	3.80629
9h	chr10:125851436-125853470	-0.477563	8.23661	0.00410537	0.118295	NODIFF	75.2332	104.819
9h	chr2:10091006-10092366	0.536204	8.2335	0.00411241	0.118391	NODIFF	79.005	54.4305
9h	chr5:157562653-157562994	2.66799	8.23133	0.00411734	0.118391	NODIFF	5.76279	0.777318
9h	chr4:2060181-2061172	1.30919	8.23042	0.0041194	0.118391	NODIFF	16.5561	6.59075
9h	chr14:77786564-77788051	0.401059	8.22988	0.00412064	0.118391	NODIFF	161.935	122.593
9h	chr8:126441569-126443246	-0.369101	8.2221	0.00413834	0.118719	NODIFF	196.883	254.312
9h	chr1:7945560-7945928	2.27236	8.22085	0.00414119	0.118719	NODIFF	7.11224	1.35027
9h	chr16:79070545-79070983	2.27236	8.22085	0.00414119	0.118719	NODIFF	7.11224	1.35027
9h	chr5:92414066-92414980	-0.852965	8.21958	0.00414407	0.118719	NODIFF	20.2331	36.6689
9h	chr2:111626981-111627510	1.89207	8.21787	0.00414798	0.118745	NODIFF	9.07507	2.333
9h	chr1:3692149-3692837	0.754955	8.20832	0.00416987	0.119227	NODIFF	43.9622	25.9862
9h	chr10:105445955-105446613	1.07539	8.20662	0.00417379	0.119227	NODIFF	23.9719	11.2977
9h	chr20:62013255-62013483	2.09548	8.2066	0.00417384	0.119227	NODIFF	7.8483	1.719
9h	chr7:156802898-156804243	0.486522	8.20504	0.00417742	0.119243	NODIFF	97.8288	69.7815
9h	chr1:9599173-9600387	0.602341	8.20329	0.00418145	0.119272	NODIFF	63.8287	41.9886
9h	chr10:97299343-97299810	-1.70847	8.20069	0.00418745	0.119357	NODIFF	3.24968	10.9684
9h	chr10:126772740-126773707	0.593619	8.19798	0.00419369	0.119449	NODIFF	65.9114	43.6237
9h	chr12:92172624-92173263	-0.885748	8.19489	0.00420086	0.119521	NODIFF	20.416	37.8518
9h	chr20:10414345-10415418	-0.651908	8.19429	0.00420224	0.119521	NODIFF	38.2545	60.2021
9h	chr3:14244851-14245674	1.331	8.18982	0.00421262	0.11973	NODIFF	15.5725	6.09765
9h	chr2:148967108-148967553	-2.09304	8.18327	0.00422785	0.120077	NODIFF	1.84005	8.34848
9h	chr11:130697510-130698071	0.956938	8.18123	0.00423262	0.120126	NODIFF	29.062	14.8986
9h	chr3:138312481-138314052	0.428385	8.1791	0.00423757	0.12018	NODIFF	125.566	93.2735
9h	chr1:210073330-210073851	1.36926	8.17131	0.00425581	0.120611	NODIFF	15.5714	5.93463
9h	chr22:49881571-49882045	-1.76145	8.16655	0.00426701	0.120842	NODIFF	3.12574	10.9692
9h	chr5:912397-913231	0.640405	8.16372	0.00427366	0.120906	NODIFF	57.8191	37.0345
9h	chr17:63584091-63585023	0.875	8.163	0.00427537	0.120906	NODIFF	35.2527	19.1511
9h	chr9:112107555-112108408	-0.816175	8.1574	0.00428857	0.121193	NODIFF	24.5245	43.2976
9h	chr7:24114293-24115275	-1.7678	8.15347	0.00429788	0.121369	NODIFF	3.00483	10.6007
9h	chrX:62469981-62470457	1.57611	8.15146	0.00430265	0.121417	NODIFF	12.2607	4.01001
9h	chr7:73769184-73770041	1.17846	8.14318	0.00432234	0.121761	NODIFF	20.2921	8.88057
9h	chr5:135458845-135459355	-1.61684	8.14183	0.00432556	0.121761	NODIFF	4.04642	12.7311
9h	chr14:97531577-97532160	1.51403	8.14171	0.00432584	0.121761	NODIFF	12.3243	4.21447
9h	chr2:168725308-168726282	1.48481	8.14044	0.00432889	0.121761	NODIFF	12.8747	4.50247
9h	chr13:80912966-80913539	-1.27786	8.13911	0.00433204	0.121761	NODIFF	7.23431	17.7625
9h	chr10:5453983-5455181	-0.743496	8.13859	0.0043333	0.121761	NODIFF	29.4941	49.482
9h	chr19:37861535-37862517	0.866525	8.13361	0.00434521	0.122009	NODIFF	35.8677	19.6018
9h	chr2:215275511-215276188	-1.34361	8.13069	0.00435221	0.122119	NODIFF	6.74531	17.3526
9h	chr9:108770988-108771555	2.14961	8.1268	0.00436157	0.122238	NODIFF	8.15272	1.71961
9h	chr7:26137276-26137676	-3.04652	8.12637	0.00436261	0.122238	NODIFF	0.613284	6.18004
9h	chr5:98355623-98356704	-0.874406	8.11705	0.0043851	0.122665	NODIFF	19.8634	36.5426
9h	chr18:57548599-57549841	-0.823575	8.1162	0.00438713	0.122665	NODIFF	24.7671	43.9596
9h	chr8:123584420-123585054	-0.899664	8.1162	0.00438715	0.122665	NODIFF	17.7193	33.1916
9h	chr19:48316750-48317335	1.77146	8.11412	0.00439217	0.122719	NODIFF	9.8708	2.78419
9h	chr2:132430151-132430741	1.48483	8.11171	0.00439802	0.122796	NODIFF	12.8758	4.50169
9h	chr11:57102716-57103729	-0.691102	8.1097	0.00440291	0.122845	NODIFF	31.9431	51.6678
9h	chr15:89455043-89455443	-1.25357	8.10735	0.00440861	0.122918	NODIFF	7.91014	19.0687
9h	chr6:151696058-151696303	-1.65291	8.10005	0.00442641	0.123327	NODIFF	3.61771	11.7054
9h	chr8:129179728-129180991	-0.969142	8.09366	0.00444204	0.123612	NODIFF	15.1436	29.7978
9h	chr7:23145017-23146301	-0.604326	8.09332	0.00444287	0.123612	NODIFF	41.7535	63.5569
9h	chr14:54080192-54080961	-1.20431	8.092	0.00444611	0.123615	NODIFF	8.82805	20.544
9h	chr12:70949918-70950509	-1.98179	8.0864	0.00445987	0.123911	NODIFF	2.26877	9.41403
9h	chr5:53605596-53607036	-0.588148	8.08058	0.00447421	0.124163	NODIFF	45.0028	67.7338
9h	chr4:139162780-139163840	-0.652433	8.07994	0.0044758	0.124163	NODIFF	35.7434	56.2747
9h	chr15:75287470-75288237	1.23053	8.07587	0.00448585	0.124163	NODIFF	17.7796	7.49022
9h	chr10:23627053-23627443	-1.69854	8.07552	0.00448672	0.124163	NODIFF	3.31152	11.09
9h	chr10:106525854-106526613	0.720832	8.07545	0.0044869	0.124163	NODIFF	46.8419	28.3628
9h	chr1:48438483-48439266	1.21754	8.0751	0.00448775	0.124163	NODIFF	18.7615	7.97933
9h	chr3:195309844-195310359	1.51987	8.06974	0.00450105	0.124444	NODIFF	12.1397	4.13467
9h	chr6:31051671-31052097	2.18292	8.06712	0.00450758	0.124537	NODIFF	7.41893	1.51425
9h	chr7:36342714-36343848	-0.708681	8.06541	0.00451183	0.124568	NODIFF	31.3923	51.3997
9h	chr8:125739878-125741243	-0.636161	8.06345	0.00451671	0.124616	NODIFF	38.2605	59.5525
9h	chr10:65312855-65313250	-1.72458	8.06062	0.00452377	0.124723	NODIFF	3.31036	11.2961
9h	chr3:197463210-197464382	0.515304	8.05213	0.00454501	0.125141	NODIFF	81.6082	57.0531
9h	chr3:159583885-159584848	-1.14245	8.05204	0.00454524	0.125141	NODIFF	9.8702	21.9747
9h	chr12:9301829-9302270	-1.88519	8.04846	0.00455423	0.125301	NODIFF	2.51362	9.69964
9h	chr2:26725988-26727099	0.797224	8.04479	0.00456347	0.125469	NODIFF	40.6527	23.3286
9h	chr17:65499291-65499700	1.4489	8.04018	0.00457509	0.125701	NODIFF	13.6715	4.91191
9h	chr4:32027481-32027980	-2.05976	8.03849	0.00457936	0.125731	NODIFF	2.02291	8.92126
9h	chr2:169102844-169104920	0.572661	8.03689	0.00458341	0.125755	NODIFF	68.9169	46.2914
9h	chr10:125865706-125866404	-1.189	8.03535	0.00458732	0.125775	NODIFF	8.58375	19.767
9h	chr9:139559890-139560925	1.01682	8.03303	0.0045932	0.125808	NODIFF	26.2448	12.8921
9h	chr8:26498317-26499674	-0.697981	8.03236	0.0045949	0.125808	NODIFF	32.4338	52.7104
9h	chr3:5430626-5431476	-1.03321	8.02811	0.00460569	0.126017	NODIFF	13.0598	26.8885
9h	chr1:5658684-5658927	1.45954	8.02415	0.00461576	0.126192	NODIFF	13.5483	4.83023
9h	chr6:147384417-147385269	-1.25002	8.02309	0.00461847	0.126192	NODIFF	8.58375	20.6313
9h	chr11:19959656-19960406	-1.25685	8.02014	0.00462599	0.12631	NODIFF	7.48077	18.0874
9h	chr6:73693867-73694222	1.97969	8.01877	0.0046295	0.126319	NODIFF	8.52136	2.04675
9h	chr11:11058163-11058827	1.79112	8.01289	0.00464455	0.126407	NODIFF	9.44199	2.61925
9h	chr5:136995791-136996662	-0.833537	8.01288	0.00464458	0.126407	NODIFF	20.9702	37.4895
9h	chr12:6818075-6818616	2.07532	8.01085	0.0046498	0.126407	NODIFF	7.91014	1.75961
9h	chr8:129121167-129121528	-1.59388	8.01001	0.00465196	0.126407	NODIFF	3.9244	12.1536
9h	chr10:103590122-103591098	0.874216	8.008	0.00465712	0.126407	NODIFF	34.3365	18.662
9h	chr7:107657229-107657721	-1.57965	8.00567	0.0046631	0.126407	NODIFF	4.04582	12.3995
9h	chr5:140187029-140187537	1.97702	8.00558	0.00466334	0.126407	NODIFF	8.82744	2.1293
9h	chr14:105780407-105782215	0.708971	8.00537	0.00466388	0.126407	NODIFF	52.5491	32.0874
9h	chr17:56381646-56382315	1.0467	8.0053	0.00466405	0.126407	NODIFF	23.6669	11.3787
9h	chr12:133263232-133264634	0.487417	8.00508	0.00466464	0.126407	NODIFF	89.3943	63.7223
9h	chr11:64490487-64491229	1.01753	7.99947	0.0046791	0.126712	NODIFF	25.2617	12.3995
9h	chr9:77401017-77401905	-1.57963	7.99705	0.00468537	0.126725	NODIFF	4.04758	12.3995
9h	chr2:31084803-31085308	-1.41183	7.99681	0.00468599	0.126725	NODIFF	5.45721	14.7737
9h	chrX:106378635-106379269	-1.709	7.99529	0.00468993	0.126745	NODIFF	3.30975	11.1704
9h	chr1:236080449-236081139	1.15227	7.98841	0.00470778	0.127141	NODIFF	19.9269	8.88317
9h	chr16:89237340-89238445	0.509293	7.98501	0.00471663	0.127293	NODIFF	86.4548	60.692
9h	chr19:19496027-19497071	0.562643	7.98335	0.00472096	0.127323	NODIFF	69.284	46.8599
9h	chr8:128412836-128413729	-1.07941	7.97804	0.00473483	0.12761	NODIFF	11.7723	25.0512
9h	chr16:9859907-9860306	-2.96989	7.97186	0.004751	0.127919	NODIFF	0.613284	5.85171
9h	chr3:10599766-10600114	2.0181	7.97111	0.00475297	0.127919	NODIFF	8.09365	1.88297
9h	chr8:43160024-43160525	1.81259	7.96997	0.00475597	0.127919	NODIFF	9.44199	2.57706
9h	chr10:65579574-65580221	-2.0401	7.96847	0.00475991	0.127938	NODIFF	2.02291	8.79779
9h	chr12:96971982-96972811	-1.50267	7.9566	0.00479123	0.128692	NODIFF	4.78188	13.8338
9h	chr3:3221069-3221840	0.444024	7.95155	0.00480462	0.128932	NODIFF	105.95	77.8422
9h	chr1:8085614-8087024	0.588304	7.9503	0.00480793	0.128932	NODIFF	64.9319	43.1363
9h	chr11:86235048-86235973	-0.72252	7.94955	0.00480993	0.128932	NODIFF	28.3861	46.9394
9h	chr1:210566644-210568054	-0.651385	7.94604	0.00481927	0.12898	NODIFF	35.7424	56.2319
9h	chr6:78002249-78003582	-0.92439	7.94598	0.00481944	0.12898	NODIFF	17.3485	33.07
9h	chr21:35287777-35288383	-0.95304	7.94432	0.00482385	0.12898	NODIFF	15.0829	29.3427
9h	chr7:25901704-25902553	0.411235	7.94273	0.00482809	0.12898	NODIFF	125.413	94.2703
9h	chr12:108955136-108955303	-1.91666	7.9427	0.00482817	0.12898	NODIFF	2.39028	9.45165
9h	chr10:51488453-51489517	-1.01091	7.94154	0.00483126	0.12898	NODIFF	13.4284	27.2123
9h	chr3:5022107-5022299	1.15001	7.93574	0.00484678	0.129005	NODIFF	19.8048	8.83985
9h	chrX:130964387-130965261	-0.617175	7.9351	0.00484849	0.129005	NODIFF	39.3016	60.3682
9h	chr6:33711845-33712453	1.63285	7.93272	0.00485488	0.129005	NODIFF	10.7301	3.35608
9h	chr3:49761166-49761912	0.682828	7.93236	0.00485584	0.129005	NODIFF	50.1537	31.185
9h	chr2:157291991-157293348	-0.561731	7.93075	0.00486017	0.129005	NODIFF	47.642	70.3934
9h	chr4:161046559-161047346	-1.16775	7.92933	0.00486398	0.129005	NODIFF	9.44143	21.4043
9h	chr5:103848424-103849742	-0.794566	7.92873	0.00486559	0.129005	NODIFF	25.3198	44.0318
9h	chr4:1160863-1161878	0.648713	7.92849	0.00486624	0.129005	NODIFF	54.7527	34.8658
9h	chr6:71122572-71123710	0.438975	7.92755	0.00486878	0.129005	NODIFF	114.59	84.4889
9h	chr12:111273245-111273786	2.47259	7.92721	0.00486967	0.129005	NODIFF	6.37794	1.02313
9h	chr2:47315516-47316039	1.69049	7.92625	0.00487226	0.129005	NODIFF	10.1162	3.02797
9h	chr3:168447745-168448183	1.6905	7.92582	0.00487343	0.129005	NODIFF	10.1172	3.02797
9h	chr3:6296849-6297320	1.7318	7.92441	0.00487721	0.129005	NODIFF	9.8708	2.86577
9h	chr8:144691264-144692306	0.482192	7.92308	0.0048808	0.129005	NODIFF	99.8177	71.4129
9h	chr2:48541254-48542376	0.383802	7.9227	0.00488183	0.129005	NODIFF	150.521	115.321
9h	chr17:7197878-7198525	1.29371	7.92177	0.00488436	0.129005	NODIFF	15.573	6.26147
9h	chr1:93425920-93427695	0.568346	7.91962	0.00489016	0.129073	NODIFF	72.5942	48.9147
9h	chr5:43336258-43336703	1.92702	7.91703	0.00489716	0.129089	NODIFF	8.52302	2.12833
9h	chr2:155258695-155259044	-1.83225	7.91584	0.00490037	0.129089	NODIFF	2.6368	9.7794
9h	chr2:27805447-27806236	0.913243	7.91577	0.00490057	0.129089	NODIFF	30.6578	16.2061
9h	chr3:32010130-32011126	-0.89802	7.91369	0.00490621	0.129152	NODIFF	18.3332	34.2952
9h	chr2:64977760-64979197	0.352763	7.9122	0.00491024	0.129161	NODIFF	196.421	153.778
9h	chr11:46847806-46848852	1.00965	7.90962	0.00491727	0.129161	NODIFF	27.0995	13.3816
9h	chr7:47419344-47420474	-0.914707	7.90765	0.00492262	0.129161	NODIFF	16.8606	31.9224
9h	chr4:101017039-101017524	-1.48299	7.90756	0.00492286	0.129161	NODIFF	4.66046	13.3017
9h	chr1:200452422-200453173	-1.21948	7.90743	0.00492322	0.129161	NODIFF	8.03342	18.9076
9h	chr1:69224275-69225085	1.2045	7.90116	0.0049403	0.129161	NODIFF	18.0254	7.73636
9h	chr10:99491565-99492036	-1.73446	7.90049	0.00494214	0.129161	NODIFF	3.00483	10.354
9h	chr7:150756822-150757185	1.11615	7.90021	0.00494292	0.129161	NODIFF	23.4221	10.7214
9h	chr12:72690099-72690744	-1.43663	7.89838	0.00494791	0.129161	NODIFF	6.19266	17.0232
9h	chr20:61940930-61941116	2.43131	7.898	0.00494896	0.129161	NODIFF	6.19266	1.02313
9h	chr3:172128632-172129214	2.43131	7.898	0.00494896	0.129161	NODIFF	6.19266	1.02313
9h	chr5:113521043-113521295	2.43131	7.898	0.00494896	0.129161	NODIFF	6.19266	1.02313
9h	chr6:167202795-167203191	2.43131	7.898	0.00494896	0.129161	NODIFF	6.19266	1.02313
9h	chr9:132565181-132565956	-1.09898	7.88632	0.00498101	0.129728	NODIFF	11.6502	25.1309
9h	chr11:119186179-119186943	1.17462	7.88556	0.00498311	0.129728	NODIFF	18.7615	8.22593
9h	chr11:59304233-59305427	-1.15115	7.88366	0.00498835	0.129728	NODIFF	9.25848	20.7475
9h	chr8:127836644-127837406	-1.02445	7.88146	0.00499442	0.129728	NODIFF	13.0604	26.7251
9h	chr1:224730297-224731358	-0.869153	7.88099	0.00499571	0.129728	NODIFF	18.6399	34.1743
9h	chr3:37901835-37902466	0.516236	7.8807	0.00499651	0.129728	NODIFF	81.4827	56.9284
9h	chr17:47840792-47842002	0.469007	7.88059	0.00499682	0.129728	NODIFF	98.2842	70.9589
9h	chr1:156629668-156630465	0.704781	7.88056	0.0049969	0.129728	NODIFF	47.458	29.0555
9h	chr10:12110530-12111418	0.4983	7.87914	0.00500081	0.129744	NODIFF	88.1035	62.3264
9h	chr16:2033340-2034547	0.73542	7.87557	0.00501071	0.129916	NODIFF	45.6184	27.3392
9h	chr14:104355507-104356167	1.38229	7.87426	0.00501433	0.129925	NODIFF	13.7959	5.19628
9h	chr10:112678209-112679746	0.367668	7.87115	0.00502297	0.130063	NODIFF	577.456	447.522
9h	chr19:18411896-18412301	1.69049	7.86915	0.00502854	0.130123	NODIFF	10.1172	3.02894
9h	chr1:84719215-84720037	-0.745871	7.8646	0.00504119	0.130316	NODIFF	26.9753	45.3407
9h	chr1:242352744-242353343	1.30462	7.8641	0.00504259	0.130316	NODIFF	15.3907	6.13948
9h	chr19:49338885-49339423	1.51798	7.85918	0.00505632	0.130585	NODIFF	11.7723	4.01001
9h	chr7:151493372-151494431	0.704938	7.85566	0.00506617	0.130658	NODIFF	49.66	30.4049
9h	chr3:155382689-155383509	-1.45405	7.85554	0.00506653	0.130658	NODIFF	4.96715	13.8718
9h	chr10:82231005-82231949	1.01663	7.85193	0.00507664	0.130658	NODIFF	24.8307	12.1976
9h	chr3:112854879-112855244	-2.27372	7.8511	0.00507898	0.130658	NODIFF	1.41003	7.40886
9h	chr11:61581911-61582331	1.11828	7.851	0.00507926	0.130658	NODIFF	20.9686	9.57539
9h	chr5:94890094-94891339	-0.584588	7.85097	0.00507934	0.130658	NODIFF	43.5307	65.3565
9h	chr12:122231485-122232451	0.584189	7.84841	0.00508654	0.130658	NODIFF	66.8947	44.5695
9h	chr8:108134589-108134862	1.927	7.84777	0.00508835	0.130658	NODIFF	8.52302	2.1293
9h	chr1:231174866-231176337	-0.710684	7.84734	0.00508957	0.130658	NODIFF	29.8019	48.8665
9h	chr10:21574449-21574896	1.64095	7.84642	0.00509215	0.130658	NODIFF	10.7898	3.35511
9h	chr5:7742250-7742844	1.33284	7.84072	0.00510822	0.130986	NODIFF	15.6974	6.13735
9h	chr2:165860047-165860608	1.30293	7.83921	0.00511249	0.13101	NODIFF	15.573	6.22233
9h	chr1:86173570-86174456	-0.767998	7.83668	0.00511965	0.131109	NODIFF	24.9567	42.6017
9h	chr5:149401101-149402082	-0.876871	7.83473	0.00512519	0.131166	NODIFF	18.515	34.13
9h	chr12:55465751-55466335	1.53271	7.83281	0.00513063	0.131221	NODIFF	11.8939	4.01158
9h	chr18:44287012-44287385	2.06426	7.83024	0.00513792	0.131322	NODIFF	7.84719	1.75961
9h	chr7:55253654-55254237	1.29015	7.82679	0.00514775	0.13141	NODIFF	15.6355	6.30397
9h	chr11:67980172-67980666	1.41304	7.82626	0.00514927	0.13141	NODIFF	14.5336	5.35947
9h	chr5:82577346-82578023	-1.47146	7.82554	0.00515131	0.13141	NODIFF	4.90344	13.8718
9h	chr17:74361620-74361860	-1.72883	7.82313	0.00515818	0.13141	NODIFF	3.00483	10.3126
9h	chr5:167774929-167775325	1.98941	7.82278	0.00515919	0.13141	NODIFF	8.09365	1.92277
9h	chr12:118454067-118454957	0.712377	7.82205	0.00516126	0.13141	NODIFF	47.6436	29.0149
9h	chr8:70744651-70744893	1.4189	7.8169	0.00517598	0.131637	NODIFF	13.0604	4.78811
9h	chr13:107222598-107223222	0.515559	7.81584	0.00517902	0.131637	NODIFF	81.9148	57.2536
9h	chr16:46893567-46894332	1.01809	7.81544	0.00518017	0.131637	NODIFF	24.524	12.0317
9h	chr16:57798166-57799214	0.682312	7.81191	0.0051903	0.131779	NODIFF	50.399	31.3524
9h	chr6:151343013-151343366	-2.45611	7.81048	0.00519442	0.131779	NODIFF	1.16467	7.08352
9h	chr5:148513634-148514374	1.09371	7.80866	0.00519964	0.131779	NODIFF	21.3991	9.94297
9h	chr3:135710966-135711267	-2.25009	7.8081	0.00520126	0.131779	NODIFF	1.41003	7.28575
9h	chr10:54489140-54489768	-2.43197	7.80692	0.00520464	0.131779	NODIFF	1.10399	6.62987
9h	chr20:29848008-29848682	1.41889	7.8051	0.00520989	0.131779	NODIFF	13.0604	4.78872
9h	chr16:56658921-56660188	-0.668652	7.80385	0.00521352	0.131779	NODIFF	32.4356	51.6494
9h	chr7:94330896-94331195	-1.69245	7.80373	0.00521386	0.131779	NODIFF	3.24968	10.8446
9h	chr11:61275614-61276344	0.890906	7.80304	0.00521585	0.131779	NODIFF	32.0034	17.19
9h	chr4:85791513-85791930	-1.70847	7.80193	0.00521905	0.131779	NODIFF	3.24968	10.9683
9h	chr1:232757965-232759032	-0.883924	7.79879	0.00522811	0.131924	NODIFF	18.0254	33.3912
9h	chr6:5143724-5144201	1.5755	7.79738	0.00523221	0.131943	NODIFF	11.281	3.68444
9h	chr8:144489770-144490905	0.74943	7.79623	0.00523555	0.131943	NODIFF	43.656	25.9033
9h	chr10:735236-736512	0.795773	7.79228	0.005247	0.132148	NODIFF	39.1203	22.4705
9h	chr2:192791955-192792840	-1.11294	7.79095	0.00525085	0.132157	NODIFF	10.1162	22.0618
9h	chr1:9927471-9928198	1.42694	7.78986	0.00525403	0.132157	NODIFF	13.245	4.83023
9h	chr6:140085641-140086143	-1.38176	7.7881	0.00525915	0.132168	NODIFF	5.76279	15.2624
9h	chr7:124436614-124437214	-1.72318	7.78742	0.00526114	0.132168	NODIFF	3.00483	10.2725
9h	chr20:42142431-42143608	0.505619	7.78325	0.00527328	0.132389	NODIFF	83.9079	59.0512
9h	chr2:157198023-157199410	-0.412457	7.7815	0.0052784	0.132433	NODIFF	94.2108	125.436
9h	chr1:181858948-181859423	-2.59621	7.77863	0.00528679	0.13256	NODIFF	1.10399	7.44714
9h	chr13:36429542-36430173	1.07701	7.7732	0.00530269	0.132874	NODIFF	21.582	10.1487
9h	chr1:99645877-99646428	-1.04119	7.76793	0.00531821	0.133179	NODIFF	11.833	24.5157
9h	chr1:193090646-193091819	-0.463287	7.76201	0.00533565	0.133272	NODIFF	71.2448	98.2872
9h	chr4:174112429-174113491	-1.02193	7.76187	0.00533607	0.133272	NODIFF	13.3029	27.1768
9h	chr7:64022940-64023830	0.572641	7.76185	0.00533613	0.133272	NODIFF	68.732	46.1643
9h	chrX:9319586-9320252	-1.11025	7.76181	0.00533625	0.133272	NODIFF	10.1178	22.0189
9h	chr14:21402062-21402908	1.1204	7.7598	0.00534217	0.133272	NODIFF	20.1098	9.16736
9h	chr2:225510448-225511436	-1.47499	7.75776	0.00534821	0.133272	NODIFF	4.96715	14.0805
9h	chr6:154461469-154462162	1.82251	7.75765	0.00534855	0.133272	NODIFF	9.07507	2.45644
9h	chr9:132388121-132388924	1.11363	7.75755	0.00534885	0.133272	NODIFF	20.7249	9.49305
9h	chr9:88224731-88225617	-1.45545	7.75541	0.0053552	0.133346	NODIFF	4.78188	13.3828
9h	chr3:181457193-181457783	-1.15111	7.74779	0.00537784	0.133679	NODIFF	9.07507	20.3406
9h	chr8:144952277-144953054	0.908177	7.74766	0.00537822	0.133679	NODIFF	30.4722	16.1683
9h	chrX:102205913-102206812	-1.47419	7.7475	0.00537869	0.133679	NODIFF	4.66046	13.2205
9h	chr10:69425306-69425587	-2.44929	7.74537	0.00538505	0.133753	NODIFF	1.10399	6.71251
9h	chr19:52191827-52192822	-0.770003	7.74261	0.00539327	0.133811	NODIFF	25.5696	43.7074
9h	chr1:185285264-185287341	-0.391212	7.74231	0.00539417	0.133811	NODIFF	124.899	163.855
9h	chr18:57450187-57450894	-1.03981	7.74103	0.00539801	0.133823	NODIFF	12.2647	25.3735
9h	chr1:15466184-15467058	0.729437	7.73774	0.00540785	0.133943	NODIFF	44.2054	26.6036
9h	chr13:109917805-109918118	-1.91869	7.73715	0.00540962	0.133943	NODIFF	2.26877	9.00342
9h	chr4:178462450-178462829	1.88631	7.73537	0.00541494	0.133991	NODIFF	8.58375	2.21072
9h	chr19:43969708-43970146	1.36744	7.73249	0.00542359	0.134121	NODIFF	14.2872	5.44103
9h	chr2:113416785-113417246	2.23361	7.72853	0.00543551	0.134332	NODIFF	7.11113	1.39071
9h	chr11:102158728-102159147	-1.53488	7.72111	0.00545789	0.134801	NODIFF	4.29359	12.7262
9h	chr6:41246678-41247185	-1.56548	7.71808	0.00546704	0.134887	NODIFF	4.04582	12.2779
9h	chr10:104261686-104262905	0.390665	7.71739	0.00546914	0.134887	NODIFF	155.613	118.653
9h	chr11:59382696-59383998	-0.359105	7.71592	0.00547359	0.134887	NODIFF	133.754	171.6
9h	chr2:177695157-177695565	-1.8549	7.71545	0.00547501	0.134887	NODIFF	2.51362	9.49427
9h	chr2:211113433-211113715	-2.07424	7.71383	0.00547995	0.134903	NODIFF	1.77755	7.97976
9h	chr3:173112863-173113972	-0.690368	7.71267	0.00548347	0.134903	NODIFF	35.9307	58.0746
9h	chr1:184566477-184566869	-2.86813	7.71075	0.00548928	0.134903	NODIFF	0.613284	5.44362
9h	chr2:143738433-143738731	-2.86813	7.71075	0.00548928	0.134903	NODIFF	0.613284	5.44362
9h	chr12:58299088-58299577	-1.32498	7.70762	0.00549883	0.134983	NODIFF	6.37794	16.2042
9h	chr4:86664398-86664862	-1.22995	7.70745	0.00549933	0.134983	NODIFF	8.46219	20.052
9h	chr14:102975837-102976697	0.747545	7.70286	0.00551333	0.135173	NODIFF	42.9819	25.5413
9h	chr12:104252717-104253589	-0.86154	7.70259	0.00551417	0.135173	NODIFF	19.8634	36.2227
9h	chr2:18011430-18012417	0.517783	7.69996	0.00552221	0.135173	NODIFF	78.1736	54.557
9h	chr8:133519914-133520314	-2.23411	7.69778	0.00552887	0.135173	NODIFF	1.41003	7.20237
9h	chr12:88973467-88974679	-0.660293	7.69769	0.00552916	0.135173	NODIFF	32.9876	52.2213
9h	chr16:25500060-25500734	1.94431	7.69603	0.00553424	0.135173	NODIFF	8.15438	2.00524
9h	chr9:104074036-104074518	-1.26664	7.69566	0.00553539	0.135173	NODIFF	7.17468	17.4782
9h	chr10:4386509-4387197	-1.28512	7.69563	0.00553547	0.135173	NODIFF	6.74531	16.6584
9h	chr7:86668880-86669912	-0.801356	7.69487	0.00553781	0.135173	NODIFF	23.0524	40.2862
9h	chr4:7541446-7542115	1.37246	7.69273	0.00554436	0.135249	NODIFF	13.4892	5.11526
9h	chr4:178362677-178363808	-0.401996	7.68806	0.00555873	0.135516	NODIFF	101.261	133.84
9h	chr3:183892280-183893113	0.697777	7.68492	0.00556843	0.135669	NODIFF	47.8244	29.4289
9h	chr2:101410380-101410943	-1.07594	7.68126	0.00557973	0.135861	NODIFF	10.7898	22.9188
9h	chr6:26758063-26758688	0.932773	7.67951	0.00558515	0.135861	NODIFF	29.1215	15.1819
9h	chr1:223888327-223889374	-0.715415	7.67904	0.00558658	0.135861	NODIFF	28.8762	47.5188
9h	chr10:96059304-96059897	-1.68167	7.67627	0.00559518	0.135986	NODIFF	3.25084	10.7643
9h	chr1:228296444-228297824	0.825062	7.66657	0.00562534	0.136438	NODIFF	36.2999	20.4212
9h	chr18:54865981-54866343	-2.87865	7.66622	0.00562642	0.136438	NODIFF	0.613284	5.48487
9h	chr15:48751780-48752812	-1.21144	7.66415	0.00563289	0.136438	NODIFF	7.84719	18.3742
9h	chr10:28670761-28671284	-1.4967	7.66381	0.00563394	0.136438	NODIFF	4.35377	12.564
9h	chr1:38454883-38456226	-0.578431	7.66376	0.0056341	0.136438	NODIFF	43.2257	64.6203
9h	chr3:160472480-160474088	-0.355221	7.66258	0.00563779	0.136438	NODIFF	126.951	162.433
9h	chr16:1139583-1140705	-0.782618	7.66254	0.0056379	0.136438	NODIFF	22.8707	39.4529
9h	chr14:105261825-105262268	1.36847	7.65401	0.00566462	0.137001	NODIFF	13.981	5.31972
9h	chr3:54039391-54039934	2.08044	7.64774	0.00568435	0.137065	NODIFF	7.41893	1.63652
9h	chr6:33567146-33567628	2.08044	7.64774	0.00568435	0.137065	NODIFF	7.41893	1.63652
9h	chr15:45887008-45887716	-1.73429	7.6472	0.00568605	0.137065	NODIFF	2.88165	9.94475
9h	chr1:210263018-210263562	1.30399	7.64703	0.00568658	0.137065	NODIFF	14.7768	5.89222
9h	chr17:42404180-42404670	1.28529	7.64699	0.0056867	0.137065	NODIFF	15.0829	6.09765
9h	chr2:109064907-109066082	0.495762	7.64657	0.00568804	0.137065	NODIFF	89.3958	63.3541
9h	chr3:177075011-177075561	-0.797493	7.64533	0.00569195	0.137076	NODIFF	22.2573	38.7953
9h	chr5:157581330-157581926	1.45046	7.64195	0.00570264	0.13725	NODIFF	12.568	4.50247
9h	chr1:197115180-197116285	-0.687774	7.63982	0.00570937	0.137251	NODIFF	36.3003	58.5569
9h	chr4:152461903-152462943	-1.21461	7.63974	0.00570963	0.137251	NODIFF	7.8483	18.4146
9h	chr1:88260590-88261947	-0.913259	7.63453	0.00572612	0.137564	NODIFF	16.2466	30.7344
9h	chr13:30875156-30875848	-1.89923	7.63337	0.00572982	0.13757	NODIFF	2.26877	8.88214
9h	chr22:43058012-43059130	1.16297	7.62802	0.00574683	0.137628	NODIFF	18.8864	8.3495
9h	chr6:105876159-105876933	-1.2212	7.62723	0.00574935	0.137628	NODIFF	8.46057	19.9298
9h	chr15:29253107-29253622	1.42276	7.62635	0.00575215	0.137628	NODIFF	12.8747	4.70557
9h	chr3:30647308-30648461	-0.573736	7.62534	0.00575537	0.137628	NODIFF	44.3308	66.0521
9h	chr3:196714989-196715600	1.37245	7.62515	0.005756	0.137628	NODIFF	13.4892	5.11678
9h	chr9:12475088-12475511	2.59127	7.62449	0.00575809	0.137628	NODIFF	5.45721	0.777318
9h	chr19:58806569-58807093	2.59125	7.62435	0.00575853	0.137628	NODIFF	5.45721	0.777775
9h	chr2:61990884-61992009	0.491405	7.62388	0.00576005	0.137628	NODIFF	86.878	61.7543
9h	chr8:103803098-103803706	-0.921913	7.61767	0.00577992	0.138019	NODIFF	15.6974	29.8763
9h	chr8:135724497-135725988	-0.389107	7.61538	0.00578725	0.138036	NODIFF	134.765	176.539
9h	chr1:52343983-52345108	0.603848	7.61299	0.00579494	0.138036	NODIFF	63.582	41.7781
9h	chr12:77458877-77459995	-0.507844	7.61236	0.00579696	0.138036	NODIFF	69.3765	98.7105
9h	chr1:64127482-64128933	-0.670933	7.61235	0.005797	0.138036	NODIFF	31.6376	50.4596
9h	chr1:1284527-1285351	0.957541	7.61029	0.00580361	0.138036	NODIFF	28.7597	14.7346
9h	chr12:120154037-120154926	-1.46245	7.60988	0.00580494	0.138036	NODIFF	4.96715	13.9552
9h	chr1:204367482-204368145	-1.5794	7.60981	0.00580517	0.138036	NODIFF	3.9244	12.0293
9h	chr5:83017521-83018650	-0.843505	7.60871	0.00580869	0.138036	NODIFF	19.8684	35.7696
9h	chr22:36697410-36697831	1.71406	7.60768	0.00581202	0.138036	NODIFF	9.74979	2.86577
9h	chr16:4986237-4986724	1.02802	7.60618	0.00581687	0.138069	NODIFF	23.3591	11.3766
9h	chr5:125689675-125690357	-1.08585	7.60388	0.00582427	0.138161	NODIFF	10.4852	22.4263
9h	chr1:231557247-231558652	-0.478873	7.59821	0.00584263	0.138435	NODIFF	63.8274	89.0132
9h	chr8:77912002-77913216	-0.386854	7.59765	0.00584444	0.138435	NODIFF	104.659	136.894
9h	chr8:126698474-126699532	-0.668774	7.59548	0.00585149	0.138435	NODIFF	34.0259	54.1895
9h	chr10:72354485-72354940	1.62418	7.59506	0.00585283	0.138435	NODIFF	10.7898	3.39819
9h	chr17:48909857-48910206	2.40314	7.59479	0.00585372	0.138435	NODIFF	6.06948	1.02313
9h	chr19:1122827-1123580	1.6165	7.59384	0.0058568	0.138435	NODIFF	10.6063	3.35481
9h	chr3:152769195-152769654	-1.24451	7.58992	0.00586955	0.138654	NODIFF	7.23431	17.3509
9h	chr2:166095773-166095945	-1.9795	7.58716	0.00587854	0.138784	NODIFF	2.02291	8.43063
9h	chr6:138026544-138027030	-1.96569	7.5833	0.00589115	0.138942	NODIFF	2.02291	8.3495
9h	chr5:90397370-90397953	-1.55007	7.58296	0.00589226	0.138942	NODIFF	3.9244	11.7879
9h	chr17:49337106-49338600	0.383255	7.58043	0.00590053	0.139054	NODIFF	137.712	105.546
9h	chr2:33433532-33433778	2.21017	7.57112	0.00593108	0.13958	NODIFF	6.80554	1.35027
9h	chr6:87569088-87569489	2.21017	7.57112	0.00593108	0.13958	NODIFF	6.80554	1.35027
9h	chr8:102504212-102505120	-0.666994	7.57038	0.00593354	0.13958	NODIFF	31.6984	50.4208
9h	chr6:16239470-16240314	-0.669494	7.56845	0.00593987	0.13958	NODIFF	31.5144	50.2138
9h	chr4:10531736-10532453	-1.06376	7.5678	0.00594202	0.13958	NODIFF	11.5899	24.3895
9h	chr14:104467415-104467777	2.21018	7.56639	0.00594669	0.13958	NODIFF	6.80605	1.35027
9h	chrX:103563179-103563735	-1.23776	7.56551	0.00594959	0.13958	NODIFF	7.23431	17.2704
9h	chr11:64001375-64002887	0.888608	7.56506	0.00595106	0.13958	NODIFF	34.1552	18.3804
9h	chr7:12250082-12251540	-0.425761	7.55591	0.00598135	0.140208	NODIFF	96.9961	130.344
9h	chr10:75608681-75609240	1.86157	7.55472	0.0059853	0.140217	NODIFF	8.58375	2.24991
9h	chr2:233561438-233562742	0.593587	7.55218	0.00599374	0.140309	NODIFF	61.7705	40.8834
9h	chr2:220416021-220417601	0.534048	7.55067	0.00599877	0.140309	NODIFF	79.0378	54.5399
9h	chr11:128080146-128080791	-0.880156	7.54867	0.00600544	0.140309	NODIFF	17.2298	31.8414
9h	chr15:41079425-41080562	-0.887118	7.54861	0.00600563	0.140309	NODIFF	17.1667	31.8833
9h	chr14:37130687-37131556	-0.591396	7.54781	0.0060083	0.140309	NODIFF	40.7741	61.5091
9h	chr6:8939714-8940464	-1.05652	7.54661	0.00601229	0.140309	NODIFF	12.1397	25.4184
9h	chr14:70480080-70480494	1.65562	7.5461	0.00601401	0.140309	NODIFF	9.87136	3.02797
9h	chr6:12158630-12159211	1.9172	7.54217	0.00602714	0.140479	NODIFF	8.15438	2.04675
9h	chr6:134311795-134312925	-1.50484	7.54179	0.0060284	0.140479	NODIFF	4.41385	12.8126
9h	chr7:151722380-151723289	0.503668	7.5401	0.00603408	0.140528	NODIFF	80.7183	56.887
9h	chr14:55914624-55915496	-0.670422	7.53838	0.00603983	0.140533	NODIFF	32.1863	51.3226
9h	chr2:2668981-2669646	1.20971	7.53783	0.00604168	0.140533	NODIFF	16.8606	7.2028
9h	chr1:27709407-27710092	1.13218	7.53534	0.00605003	0.140533	NODIFF	19.5595	8.83929
9h	chr7:151689252-151690138	-0.715969	7.53475	0.006052	0.140533	NODIFF	28.0169	46.1256
9h	chr17:71306900-71308762	-0.435557	7.53474	0.00605204	0.140533	NODIFF	92.7713	125.507
9h	chr10:74385201-74386235	0.871266	7.52865	0.00607255	0.140927	NODIFF	31.9431	17.3913
9h	chr3:34436899-34437131	2.83018	7.52714	0.00607764	0.140958	NODIFF	4.72114	0.531961
9h	chr1:66731428-66732459	-0.848107	7.52614	0.00608101	0.140958	NODIFF	20.2314	36.5396
9h	chr18:29952194-29953006	-0.830994	7.52384	0.00608878	0.141056	NODIFF	21.5797	38.514
9h	chr12:104185069-104185661	1.82964	7.52132	0.00609729	0.14117	NODIFF	8.82805	2.373
9h	chr7:152591371-152592202	0.955763	7.5193	0.00610414	0.141207	NODIFF	27.5324	14.1196
9h	chr17:77022599-77023174	-1.25038	7.51719	0.0061113	0.141207	NODIFF	7.48138	18.0081
9h	chr10:121074432-121075398	0.522513	7.51661	0.00611325	0.141207	NODIFF	75.8423	52.7505
9h	chr2:10262272-10263274	0.635771	7.51581	0.00611599	0.141207	NODIFF	57.7009	37.0797
9h	chr7:2314016-2314733	1.64301	7.5156	0.0061167	0.141207	NODIFF	10.4234	3.23318
9h	chr3:57022993-57023226	1.98938	7.51343	0.00612407	0.141294	NODIFF	8.09199	1.92277
9h	chr4:178076533-178076908	2.03908	7.50906	0.00613894	0.141413	NODIFF	7.541	1.71961
9h	chr3:194039788-194041078	0.500877	7.50852	0.0061408	0.141413	NODIFF	81.025	57.21
9h	chr4:89099310-89100424	1.38372	7.50841	0.00614116	0.141413	NODIFF	13.4892	5.07418
9h	chr7:1067534-1068781	0.688519	7.50756	0.00614405	0.141413	NODIFF	46.6595	28.8931
9h	chr1:111746240-111747519	-0.574502	7.50627	0.00614847	0.141413	NODIFF	47.0265	70.1085
9h	chr12:125399382-125399661	1.01143	7.50563	0.00615065	0.141413	NODIFF	23.4216	11.5416
9h	chr6:139694669-139696804	-0.495686	7.50216	0.0061625	0.141603	NODIFF	61.3422	86.551
9h	chr12:132673629-132674716	0.523823	7.50063	0.00616774	0.141606	NODIFF	77.5589	53.8974
9h	chr19:57976967-57978065	1.25204	7.49926	0.00617244	0.141606	NODIFF	16.0035	6.62831
9h	chr5:122425378-122425911	1.83721	7.49882	0.00617393	0.141606	NODIFF	8.58375	2.29149
9h	chr5:128240888-128241555	-1.42423	7.49739	0.00617884	0.141606	NODIFF	5.02673	13.7517
9h	chr17:10549609-10550229	1.38349	7.49691	0.0061805	0.141606	NODIFF	13.0598	4.91041
9h	chr12:19667991-19668396	-1.99988	7.49386	0.00619098	0.141612	NODIFF	1.90074	8.06223
9h	chr1:99456527-99457225	-1.58176	7.4901	0.0062039	0.141612	NODIFF	3.86422	11.8685
9h	chr12:6381819-6382457	-1.08502	7.49003	0.00620415	0.141612	NODIFF	11.281	24.1031
9h	chr16:31145978-31146448	-1.37579	7.48875	0.00620857	0.141612	NODIFF	5.45721	14.4057
9h	chr2:206619190-206620273	-0.819377	7.48858	0.00620914	0.141612	NODIFF	20.1098	35.6063
9h	chr21:47010411-47011316	1.24654	7.48855	0.00620925	0.141612	NODIFF	15.9427	6.63019
9h	chr12:89353989-89354853	-0.973576	7.48823	0.00621037	0.141612	NODIFF	14.4087	28.4372
9h	chr10:104401696-104402390	0.629078	7.48745	0.00621303	0.141612	NODIFF	54.2001	34.9916
9h	chr7:157667847-157668459	1.02759	7.48653	0.00621621	0.141612	NODIFF	22.6867	11.0505
9h	chr2:17687663-17688912	-0.896198	7.48644	0.00621653	0.141612	NODIFF	16.8595	31.514
9h	chr2:178107213-178107484	-1.34691	7.48514	0.00622101	0.141617	NODIFF	5.76218	14.897
9h	chr4:596176-596980	1.01203	7.48374	0.00622585	0.141617	NODIFF	24.5875	12.1139
9h	chr14:78457349-78457987	1.52167	7.48327	0.0062275	0.141617	NODIFF	11.0976	3.76541
9h	chr6:112364152-112365194	-0.672886	7.48141	0.00623394	0.141683	NODIFF	32.0034	51.1143
9h	chr7:118003804-118004109	-1.71749	7.48025	0.00623795	0.141686	NODIFF	3.00483	10.23
9h	chr2:193027171-193027464	-2.07422	7.47929	0.00624126	0.141686	NODIFF	1.77755	7.9789
9h	chr8:21999289-21999614	1.09181	7.47669	0.00625029	0.14181	NODIFF	20.8465	9.69683
9h	chr14:58299773-58300547	-0.756339	7.47251	0.00626481	0.142028	NODIFF	24.7704	41.9442
9h	chr7:121878338-121879407	-0.718721	7.47186	0.00626708	0.142028	NODIFF	29.2448	48.2274
9h	chr4:102076323-102077425	-0.930857	7.47016	0.006273	0.142081	NODIFF	15.5106	29.7084
9h	chr8:26394043-26394769	-1.80026	7.46792	0.00628082	0.142177	NODIFF	3.00483	10.8423
9h	chr19:19843206-19844322	0.69716	7.46527	0.00629006	0.142283	NODIFF	48.8621	30.084
9h	chr16:19533044-19533793	-0.765806	7.4639	0.00629485	0.142283	NODIFF	23.7918	40.5591
9h	chr10:124206570-124206855	-1.35082	7.46348	0.00629631	0.142283	NODIFF	5.7639	14.9392
9h	chr13:111560423-111560604	-2.38053	7.45966	0.00630969	0.142504	NODIFF	1.16467	6.71007
9h	chr5:96212138-96212503	-1.67736	7.45737	0.00631772	0.142604	NODIFF	3.31036	10.9246
9h	chr2:183943042-183944113	-0.585661	7.45417	0.00632897	0.142777	NODIFF	41.5082	62.3683
9h	chr16:2961471-2962208	0.989294	7.44681	0.00635488	0.143231	NODIFF	24.5245	12.2791
9h	chr17:69628395-69628937	-0.986946	7.4434	0.00636696	0.143231	NODIFF	13.3648	26.6397
9h	chr13:72865237-72866080	-1.22913	7.4405	0.00637723	0.143231	NODIFF	7.41782	17.5971
9h	chr12:58258714-58259578	-0.929723	7.44027	0.00637801	0.143231	NODIFF	15.2675	29.2223
9h	chr9:79034610-79035210	-1.52696	7.4399	0.00637933	0.143231	NODIFF	4.04582	11.9489
9h	chr5:148571837-148572373	-1.32512	7.43855	0.00638413	0.143231	NODIFF	5.88597	14.978
9h	chr13:22244084-22244867	-1.05414	7.43817	0.00638548	0.143231	NODIFF	11.0379	23.0832
9h	chr5:95159335-95160173	-0.796173	7.43762	0.00638742	0.143231	NODIFF	23.9719	41.7362
9h	chr18:22068984-22069173	-2.39674	7.43739	0.00638823	0.143231	NODIFF	1.10399	6.46698
9h	chr11:117014223-117015607	0.553488	7.43646	0.00639154	0.143231	NODIFF	77.3079	52.6318
9h	chr11:77705482-77706289	0.443281	7.43494	0.00639696	0.143231	NODIFF	103.557	76.1259
9h	chr8:142317772-142318974	0.626265	7.4348	0.00639746	0.143231	NODIFF	61.8714	40.0314
9h	chr11:122007781-122008169	-1.61554	7.4344	0.00639887	0.143231	NODIFF	3.55511	11.2133
9h	chr11:65626833-65627239	0.971693	7.43371	0.00640133	0.143231	NODIFF	27.8352	14.1139
9h	chr20:36966068-36966518	1.40913	7.43313	0.00640338	0.143231	NODIFF	12.7537	4.70532
9h	chr19:57874279-57875209	0.638723	7.43131	0.00640985	0.143295	NODIFF	57.8766	37.1206
9h	chr5:92916956-92917417	-1.12017	7.42531	0.00643128	0.14369	NODIFF	10.178	22.3034
9h	chr11:61152171-61153396	-1.63282	7.42434	0.00643475	0.14369	NODIFF	3.61771	11.5394
9h	chr3:14057999-14059055	1.07561	7.42217	0.00644251	0.143782	NODIFF	20.784	9.78154
9h	chr2:12295515-12296443	-1.36192	7.42049	0.00644851	0.143796	NODIFF	5.70322	14.8974
9h	chr2:46153-47375	-0.45996	7.41797	0.00645756	0.143796	NODIFF	71.2779	98.1009
9h	chr13:20844292-20844799	2.37546	7.41768	0.00645861	0.143796	NODIFF	6.37506	1.10446
9h	chr10:76870944-76872051	0.674041	7.41732	0.00645991	0.143796	NODIFF	47.8249	29.9162
9h	chr6:105774689-105775803	-0.608412	7.41692	0.00646132	0.143796	NODIFF	40.156	61.3099
9h	chr20:39425970-39426705	1.59162	7.4152	0.00646753	0.143853	NODIFF	10.4234	3.35669
9h	chr22:29137647-29138747	-0.543017	7.40672	0.00649809	0.144452	NODIFF	49.0511	71.5345
9h	chr2:159612335-159612568	1.85315	7.40473	0.00650526	0.144486	NODIFF	8.82744	2.333
9h	chr13:73899872-73900250	-1.8549	7.40427	0.00650691	0.144486	NODIFF	2.51362	9.49436
9h	chr19:36705303-36706315	0.454727	7.40143	0.00651721	0.144577	NODIFF	95.4658	69.6104
9h	chr6:125445267-125446047	1.09529	7.40052	0.00652051	0.144577	NODIFF	20.112	9.33222
9h	chr1:38397060-38397898	-0.59736	7.39886	0.00652652	0.144577	NODIFF	41.6358	63.0625
9h	chr20:33999499-34000210	1.35022	7.39815	0.00652908	0.144577	NODIFF	13.4887	5.19666
9h	chr5:148853772-148854372	1.30223	7.3981	0.00652929	0.144577	NODIFF	14.9596	5.97604
9h	chr9:37027450-37028077	0.81643	7.39656	0.00653486	0.144614	NODIFF	35.0731	19.8485
9h	chr19:39832295-39833427	0.687994	7.39564	0.00653823	0.144614	NODIFF	50.4043	31.226
9h	chr13:37771964-37772718	1.90126	7.39439	0.00654276	0.144633	NODIFF	8.21683	2.08675
9h	chr17:81037002-81038126	0.903062	7.39146	0.00655341	0.144788	NODIFF	29.3702	15.636
9h	chr4:48580484-48580731	1.89063	7.38627	0.00657237	0.145016	NODIFF	8.15438	2.08675
9h	chr12:132568261-132569117	0.572553	7.38587	0.00657381	0.145016	NODIFF	64.0727	43.0372
9h	chr19:47950069-47951127	1.0163	7.38562	0.00657474	0.145016	NODIFF	23.6669	11.6232
9h	chr5:97157644-97158491	1.81326	7.38257	0.00658589	0.145034	NODIFF	8.58375	2.333
9h	chr11:35856863-35857319	2.02757	7.38212	0.00658754	0.145034	NODIFF	7.48077	1.71961
9h	chr6:26305387-26305866	-1.57621	7.38202	0.00658793	0.145034	NODIFF	3.61771	11.0901
9h	chr9:71939349-71940513	-0.600582	7.38124	0.00659078	0.145034	NODIFF	39.0567	59.3055
9h	chr12:7521867-7522379	-1.29583	7.37998	0.0065954	0.145034	NODIFF	6.37794	15.8774
9h	chr11:65274134-65275612	0.757064	7.37939	0.00659754	0.145034	NODIFF	40.2227	23.7335
9h	chr15:99408449-99409067	-1.17943	7.37324	0.00662014	0.145326	NODIFF	8.46057	19.3559
9h	chr9:75443276-75444047	-2.00708	7.37306	0.00662082	0.145326	NODIFF	1.90074	8.10508
9h	chr1:226004758-226005814	1.17742	7.37228	0.00662369	0.145326	NODIFF	17.779	7.777
9h	chr13:100150662-100151288	0.560218	7.37092	0.00662868	0.145326	NODIFF	65.7252	44.5256
9h	chr5:151124582-151125608	0.393987	7.37079	0.00662916	0.145326	NODIFF	145.859	110.962
9h	chr1:189588561-189589571	-1.25467	7.36628	0.00664582	0.145556	NODIFF	6.80605	16.4514
9h	chr19:36231411-36232272	0.770725	7.36462	0.00665196	0.145556	NODIFF	37.9532	22.1804
9h	chr8:103875101-103876012	-0.478747	7.36402	0.0066542	0.145556	NODIFF	67.4463	94.0451
9h	chr3:197228894-197229250	2.01594	7.36356	0.00665591	0.145556	NODIFF	7.41893	1.719
9h	chr3:8485848-8486497	-0.818634	7.36179	0.00666245	0.145556	NODIFF	20.7266	36.6678
9h	chr1:45451804-45452566	0.988067	7.36137	0.006664	0.145556	NODIFF	24.3411	12.1937
9h	chr2:211201960-211202779	1.43362	7.36099	0.0066654	0.145556	NODIFF	12.7543	4.62612
9h	chr6:136724183-136725104	-0.98746	7.35934	0.00667153	0.14561	NODIFF	13.9191	27.7418
9h	chr14:57815903-57816433	-1.48294	7.35681	0.00668092	0.145734	NODIFF	4.66046	13.2985
9h	chr7:16123671-16124311	-1.54631	7.35415	0.00669081	0.145808	NODIFF	4.04582	12.1107
9h	chr3:117715822-117716786	1.08614	7.35306	0.00669486	0.145808	NODIFF	20.416	9.53679
9h	chr2:208795345-208796161	-0.920964	7.35175	0.00669977	0.145808	NODIFF	15.5139	29.5105
9h	chr8:39891217-39891921	-1.55112	7.35129	0.00670147	0.145808	NODIFF	4.04642	12.1524
9h	chr8:59713350-59714494	-0.812491	7.35096	0.00670271	0.145808	NODIFF	20.416	35.9726
9h	chr17:67231412-67231942	-1.02178	7.34968	0.00670746	0.145827	NODIFF	11.8966	24.3089
9h	chr19:19515983-19516878	0.856251	7.34653	0.00671923	0.145827	NODIFF	31.7613	17.4762
9h	chr17:55975462-55976273	1.25074	7.34519	0.00672425	0.145827	NODIFF	15.6974	6.50713
9h	chr14:72270041-72271140	-0.865062	7.34502	0.00672486	0.145827	NODIFF	18.3316	33.5133
9h	chr7:114870868-114871663	-0.815698	7.34348	0.00673063	0.145827	NODIFF	21.7649	38.424
9h	chr20:5172722-5173015	-2.85762	7.34241	0.00673465	0.145827	NODIFF	0.613284	5.40433
9h	chr3:108190306-108191618	-0.676572	7.34189	0.00673659	0.145827	NODIFF	29.7984	47.7203
9h	chr18:55982916-55983569	1.06968	7.34063	0.00674132	0.145827	NODIFF	20.784	9.82225
9h	chr2:10176143-10176798	1.05174	7.33998	0.00674374	0.145827	NODIFF	21.4582	10.2719
9h	chr11:101956523-101957314	-1.00711	7.33903	0.00674732	0.145827	NODIFF	12.2006	24.6765
9h	chr19:344245-345155	1.0756	7.33897	0.00674757	0.145827	NODIFF	20.7857	9.78384
9h	chr10:103815309-103816198	0.535682	7.33891	0.00674779	0.145827	NODIFF	69.8958	48.171
9h	chr19:52164129-52164569	-2.0375	7.33646	0.00675699	0.145946	NODIFF	1.77755	7.777
9h	chr3:139028508-139029962	-0.507803	7.33323	0.00676913	0.146129	NODIFF	61.4025	87.3705
9h	chr3:159482828-159483747	-0.585912	7.33157	0.0067754	0.146184	NODIFF	43.1653	64.8622
9h	chr2:228092788-228093392	1.48041	7.33005	0.0067811	0.146216	NODIFF	11.4662	4.01001
9h	chr6:29932326-29932891	-1.60459	7.32873	0.00678612	0.146216	NODIFF	3.67839	11.5037
9h	chr8:142137736-142139168	0.38033	7.32743	0.006791	0.146216	NODIFF	147.159	113.018
9h	chr2:28974219-28975205	-0.530537	7.32656	0.00679429	0.146216	NODIFF	50.5857	73.1375
9h	chr3:153008935-153009301	-2.89939	7.32629	0.00679532	0.146216	NODIFF	0.613284	5.56546
9h	chr6:34169782-34170691	1.25379	7.32514	0.00679967	0.14623	NODIFF	15.1436	6.26147
9h	chr14:78621254-78621653	1.50055	7.32211	0.00681116	0.14637	NODIFF	11.281	3.88847
9h	chr17:39704816-39705444	1.18022	7.32146	0.0068136	0.14637	NODIFF	17.3513	7.57179
9h	chr14:72428056-72428432	2.81195	7.31734	0.00682926	0.146627	NODIFF	4.66046	0.531961
9h	chr2:127643619-127644671	0.601982	7.3137	0.0068431	0.146845	NODIFF	60.2702	39.6568
9h	chr2:241190331-241191310	0.798632	7.31171	0.00685065	0.146927	NODIFF	36.4203	20.8757
9h	chr3:99619987-99620873	-1.07479	7.30774	0.00686581	0.147173	NODIFF	10.1769	21.6083
9h	chr6:150284243-150285353	0.693253	7.30383	0.00688079	0.147414	NODIFF	47.2085	29.1409
9h	chr20:26189725-26190566	-0.425219	7.30206	0.00688755	0.147457	NODIFF	527.92	708.915
9h	chr2:233766340-233767284	0.824166	7.30081	0.00689237	0.147457	NODIFF	34.0281	19.1507
9h	chr1:2064283-2065330	0.618147	7.30038	0.006894	0.147457	NODIFF	60.7015	39.4934
9h	chr7:27212515-27212794	-1.39046	7.29854	0.00690107	0.147529	NODIFF	5.15051	13.7494
9h	chr7:28338519-28339061	-1.90316	7.29702	0.0069069	0.147574	NODIFF	2.20808	8.67758
9h	chr1:45186593-45188009	-0.660274	7.29517	0.00691401	0.147642	NODIFF	33.6574	53.287
9h	chr12:75283404-75284281	-1.0579	7.29426	0.00691754	0.147642	NODIFF	10.7898	22.6314
9h	chr16:10274639-10275097	1.21405	7.29164	0.00692762	0.147708	NODIFF	16.2477	6.91825
9h	chr1:169498218-169499038	-1.58146	7.29152	0.00692808	0.147708	NODIFF	3.61771	11.1323
9h	chr4:108606882-108607277	-1.98544	7.28299	0.00696106	0.148155	NODIFF	1.90074	7.98057
9h	chr15:102264081-102264982	-0.437615	7.28258	0.00696263	0.148155	NODIFF	75.2916	102.03
9h	chr12:127777938-127778577	0.72735	7.28131	0.00696755	0.148155	NODIFF	42.2436	25.4535
9h	chr3:73135136-73135629	-1.99269	7.28126	0.00696778	0.148155	NODIFF	1.90074	8.02279
9h	chr9:2228220-2228507	-1.99269	7.28126	0.00696778	0.148155	NODIFF	1.90074	8.02279
9h	chr2:131113021-131114222	-0.50745	7.279	0.00697653	0.148236	NODIFF	54.5681	77.6369
9h	chr4:187614504-187615166	1.15403	7.27834	0.00697909	0.148236	NODIFF	19.3107	8.5929
9h	chr6:18154900-18156572	-0.422057	7.27366	0.00699732	0.148544	NODIFF	89.7643	120.311
9h	chr7:22122219-22123323	-0.598951	7.27215	0.0070032	0.148589	NODIFF	43.2913	65.6376
9h	chr4:53506978-53508612	-0.603054	7.26559	0.00702883	0.148915	NODIFF	55.1118	83.8057
9h	chr5:138739240-138740170	0.658034	7.26524	0.0070302	0.148915	NODIFF	54.1433	34.2551
9h	chr2:134318516-134318922	-2.18198	7.26518	0.00703042	0.148915	NODIFF	1.59354	7.7784
9h	chr4:74830557-74831399	1.04609	7.26381	0.00703578	0.148915	NODIFF	21.4582	10.3126
9h	chr11:127592120-127592487	2.35987	7.26341	0.00703736	0.148915	NODIFF	5.88597	1.02313
9h	chr8:77867164-77867840	-1.269	7.26194	0.00704312	0.148957	NODIFF	6.49936	15.8774
9h	chr7:51030028-51031288	0.480851	7.26073	0.00704787	0.148978	NODIFF	85.9573	61.5509
9h	chr8:142185013-142185467	1.19507	7.25812	0.00705812	0.148989	NODIFF	17.7187	7.64984
9h	chr1:7763958-7765054	0.633502	7.25711	0.00706209	0.148989	NODIFF	56.7195	36.5007
9h	chr2:216658475-216659025	-1.63414	7.25705	0.00706234	0.148989	NODIFF	3.31036	10.6013
9h	chr10:91185925-91186322	-2.36334	7.25667	0.00706383	0.148989	NODIFF	1.16467	6.632
9h	chr9:110513065-110513245	-1.68878	7.25581	0.00706721	0.148989	NODIFF	3.00483	10.0251
9h	chr7:139431956-139432510	1.01286	7.25277	0.00707919	0.149059	NODIFF	23.1132	11.3787
9h	chr2:207421155-207421405	-2.46224	7.2522	0.00708144	0.149059	NODIFF	0.980659	6.09826
9h	chr8:71751851-71752446	1.02094	7.2521	0.0070818	0.149059	NODIFF	22.7457	11.1323
9h	chr18:21978511-21978819	-1.4467	7.25041	0.0070885	0.14912	NODIFF	4.78188	13.3002
9h	chr21:38156348-38156739	-1.57895	7.24569	0.00710716	0.149419	NODIFF	3.67839	11.2939
9h	chr12:93484000-93484261	-1.87311	7.2449	0.00711026	0.149419	NODIFF	2.51362	9.61583
9h	chr2:128144710-128146245	0.444215	7.24201	0.00712173	0.149523	NODIFF	109.748	80.6262
9h	chr10:95473632-95474165	-2.88899	7.2408	0.00712653	0.149523	NODIFF	0.613284	5.52396
9h	chr14:100886268-100886570	-2.88899	7.2408	0.00712653	0.149523	NODIFF	0.613284	5.52396
9h	chr5:82031021-82031609	-1.44296	7.23717	0.00714094	0.149571	NODIFF	4.6587	12.9331
9h	chr7:6048306-6049285	0.620704	7.23703	0.00714149	0.149571	NODIFF	54.2011	35.1966
9h	chr1:184723306-184724601	-0.343338	7.23608	0.00714529	0.149571	NODIFF	151.256	191.943
9h	chr2:236617460-236618369	-0.887621	7.23522	0.00714871	0.149571	NODIFF	17.7811	33.0279
9h	chr9:22084411-22085737	-0.822433	7.23457	0.00715131	0.149571	NODIFF	19.5572	34.7073
9h	chr16:82274945-82275749	1.21878	7.2342	0.00715279	0.149571	NODIFF	15.635	6.63019
9h	chr13:106622092-106622610	-2.3369	7.23358	0.00715525	0.149571	NODIFF	1.16467	6.50622
9h	chr14:91294214-91294830	0.732971	7.2317	0.00716273	0.149648	NODIFF	43.2257	25.9425
9h	chr13:28542432-28543661	-0.782339	7.23059	0.00716716	0.149662	NODIFF	21.8273	37.6537
9h	chr19:8070263-8071129	1.06351	7.22831	0.00717626	0.149695	NODIFF	23.1789	11.0121
9h	chr2:187636173-187636456	-2.81436	7.2283	0.00717631	0.149695	NODIFF	0.613284	5.23816
9h	chr17:70004423-70004758	-1.88296	7.22566	0.00718686	0.149776	NODIFF	2.20808	8.55439
9h	chr4:31238497-31239392	-1.03501	7.22544	0.00718775	0.149776	NODIFF	11.4639	23.6549
9h	chr6:3023950-3024665	1.19299	7.22439	0.00719197	0.149785	NODIFF	17.4148	7.52854
9h	chr6:159273965-159275214	-0.463693	7.21918	0.00721285	0.150141	NODIFF	73.3916	101.27
9h	chr5:123932462-123933134	-1.37856	7.21661	0.00722321	0.150277	NODIFF	5.27385	13.9557
9h	chr11:45825496-45827057	0.550948	7.21529	0.00722852	0.150309	NODIFF	65.6348	44.7544
9h	chrX:128977047-128978221	0.682704	7.21171	0.00724293	0.150398	NODIFF	45.6173	28.3611
9h	chr2:192676679-192677335	-1.27268	7.20936	0.00725243	0.150398	NODIFF	6.49885	15.9179
9h	chr3:47745101-47745887	-1.45381	7.20889	0.00725434	0.150398	NODIFF	4.41385	12.3604
9h	chr5:132155894-132156115	1.81681	7.20887	0.0072544	0.150398	NODIFF	8.46057	2.29149
9h	chr16:8561465-8561785	2.12327	7.20857	0.00725563	0.150398	NODIFF	7.11113	1.51379
9h	chr8:95690282-95690737	2.12327	7.20857	0.00725563	0.150398	NODIFF	7.11113	1.51379
9h	chr11:34379259-34380867	0.584248	7.20675	0.007263	0.150473	NODIFF	62.1058	41.3758
9h	chr2:30145853-30146504	-1.57871	7.2056	0.00726766	0.150473	NODIFF	3.55511	10.9271
9h	chr1:231472986-231474375	-0.504695	7.20486	0.00727064	0.150473	NODIFF	54.3855	77.2276
9h	chr1:86860960-86862304	-0.5032	7.2038	0.00727492	0.150483	NODIFF	56.3469	79.9243
9h	chr12:109568999-109569806	1.23628	7.1986	0.00729605	0.150842	NODIFF	15.635	6.55009
9h	chr15:79841581-79842143	1.70071	7.19486	0.00731127	0.151077	NODIFF	9.25848	2.74058
9h	chr1:236109721-236110308	1.5507	7.19385	0.00731537	0.15108	NODIFF	10.6063	3.52067
9h	chr1:2542281-2543484	0.779596	7.19295	0.00731904	0.15108	NODIFF	38.749	22.5072
9h	chr5:175248485-175249846	0.840612	7.19094	0.00732727	0.151171	NODIFF	34.2713	19.0672
9h	chr12:132638094-132638872	1.11356	7.18959	0.00733278	0.151206	NODIFF	19.9269	9.12968
9h	chr8:89301675-89302486	-1.28367	7.18777	0.00734022	0.151221	NODIFF	6.49885	16.0428
9h	chr6:105850294-105851636	-0.580308	7.18676	0.00734433	0.151221	NODIFF	42.1872	63.1453
9h	chr1:178268897-178269611	1.42384	7.18661	0.00734497	0.151221	NODIFF	12.4459	4.54479
9h	chr16:1593177-1593875	1.39703	7.18185	0.00736446	0.151326	NODIFF	12.7526	4.74643
9h	chr6:41041372-41041666	-1.16869	7.18051	0.00736999	0.151326	NODIFF	8.21683	18.6594
9h	chr11:133691472-133692242	0.965439	7.1801	0.00737165	0.151326	NODIFF	26.9195	13.7099
9h	chr2:26173890-26174233	1.33883	7.17989	0.00737254	0.151326	NODIFF	13.7948	5.35855
9h	chr14:95715216-95716296	-0.881095	7.17976	0.00737306	0.151326	NODIFF	17.1064	31.6338
9h	chr7:33148284-33149729	-0.561723	7.17968	0.00737338	0.151326	NODIFF	45.6184	67.4102
9h	chr10:8095133-8096133	0.476508	7.17794	0.00738054	0.151326	NODIFF	86.3293	62.0082
9h	chr1:60506683-60507324	-2.88925	7.17791	0.00738065	0.151326	NODIFF	0.613284	5.52805
9h	chr16:82116381-82116687	-1.71181	7.17619	0.00738773	0.151393	NODIFF	3.00483	10.1907
9h	chr9:75693838-75694747	-0.965286	7.17351	0.0073988	0.151541	NODIFF	13.5477	26.6023
9h	chr14:76288271-76289524	-0.805996	7.1684	0.0074199	0.151895	NODIFF	22.6867	39.7727
9h	chr1:229693807-229695130	-0.415658	7.15667	0.00746858	0.152681	NODIFF	87.0045	116.104
9h	chr3:61167528-61168330	-1.06743	7.15619	0.00747058	0.152681	NODIFF	10.4831	22.1375
9h	chr22:35948533-35948809	1.69124	7.1557	0.00747259	0.152681	NODIFF	9.19663	2.74269
9h	chr7:35734008-35735106	-0.476119	7.15543	0.00747374	0.152681	NODIFF	63.2135	87.9914
9h	chr12:2442160-2442540	-2.36059	7.15084	0.00749287	0.152993	NODIFF	1.10399	6.30212
9h	chr7:81679311-81679869	-1.37337	7.1489	0.00750098	0.15308	NODIFF	5.15051	13.5856
9h	chr1:3540867-3542014	0.498302	7.14748	0.00750693	0.153123	NODIFF	77.9929	55.169
9h	chr10:71812231-71812788	-1.3351	7.14316	0.00752506	0.153413	NODIFF	5.7639	14.7763
9h	chr5:10284127-10284625	1.30704	7.13935	0.00754106	0.153529	NODIFF	13.7948	5.48253
9h	chr5:116102229-116102692	1.30704	7.13935	0.00754106	0.153529	NODIFF	13.7948	5.48253
9h	chr2:235277113-235277798	1.15034	7.13904	0.00754236	0.153529	NODIFF	17.7187	7.89902
9h	chr4:17348897-17349457	1.32831	7.13725	0.00754989	0.153602	NODIFF	13.4892	5.28127
9h	chr16:10970825-10971232	-1.50731	7.13634	0.00755373	0.153602	NODIFF	4.04642	11.7856
9h	chr10:23634785-23635266	1.6556	7.13443	0.00756178	0.153687	NODIFF	9.86969	3.02797
9h	chr4:138431870-138432870	-1.07137	7.13318	0.00756705	0.153715	NODIFF	9.87136	20.9133
9h	chr2:230272985-230273555	-0.830792	7.12934	0.00758326	0.153965	NODIFF	18.6394	33.2709
9h	chr6:18387214-18388109	-0.622855	7.12652	0.00759521	0.154129	NODIFF	36.5381	56.3561
9h	chr17:37388388-37388742	1.89008	7.12422	0.00760494	0.154218	NODIFF	7.8483	2.00524
9h	chr2:239196380-239198094	0.483491	7.12349	0.00760807	0.154218	NODIFF	82.7424	59.1331
9h	chr5:93953683-93954932	-0.56745	7.12273	0.00761126	0.154218	NODIFF	43.7797	64.9442
9h	chr19:53030337-53031239	0.778674	7.12107	0.00761834	0.154282	NODIFF	37.9506	22.056
9h	chr4:184177676-184178238	1.30922	7.1185	0.00762926	0.154424	NODIFF	13.9168	5.52441
9h	chr5:127228292-127229239	-1.18294	7.1164	0.00763821	0.154526	NODIFF	9.19663	21.0722
9h	chr17:42081717-42082435	1.05273	7.1127	0.00765397	0.154671	NODIFF	21.6461	10.3539
9h	chr7:151424601-151425395	0.602799	7.11228	0.00765577	0.154671	NODIFF	57.8196	38.0176
9h	chr3:8699907-8700522	-1.22583	7.11197	0.00765708	0.154671	NODIFF	7.41893	17.5595
9h	chr17:39059330-39059811	-2.80343	7.10997	0.00766565	0.154765	NODIFF	0.613284	5.19895
9h	chr8:18918236-18919338	-1.09075	7.10781	0.00767487	0.154851	NODIFF	9.5635	20.5456
9h	chr1:182557836-182558852	-0.775097	7.10636	0.00768111	0.154851	NODIFF	22.8722	39.2431
9h	chrX:40594494-40595591	-0.834888	7.10623	0.00768166	0.154851	NODIFF	18.7029	33.4768
9h	chr2:186844323-186844951	1.54202	7.10384	0.0076919	0.154979	NODIFF	10.4234	3.47878
9h	chr17:25821275-25822339	-1.12921	7.10045	0.00770645	0.155193	NODIFF	9.19663	20.3012
9h	chr9:140195473-140197323	0.725536	7.09826	0.00771589	0.155304	NODIFF	45.3768	27.382
9h	chrX:132306005-132306308	-1.91623	7.09546	0.00772795	0.155459	NODIFF	2.02291	8.06272
9h	chr5:33440423-33441573	-0.40775	7.0945	0.00773209	0.155459	NODIFF	86.7578	115.15
9h	chr12:100557373-100558334	-0.603904	7.09374	0.00773536	0.155459	NODIFF	39.4194	59.9968
9h	chr3:184525835-184526084	1.54249	7.09086	0.00774782	0.155574	NODIFF	10.5455	3.518
9h	chr2:173913205-173913863	-1.18562	7.08986	0.00775213	0.155574	NODIFF	8.15388	18.7445
9h	chr2:12956204-12957471	0.641316	7.08921	0.00775494	0.155574	NODIFF	52.2358	33.4374
9h	chr11:65419939-65420611	0.940231	7.08878	0.00775681	0.155574	NODIFF	25.5059	13.2205
9h	chr2:152117658-152118580	-0.625941	7.0876	0.00776191	0.155598	NODIFF	34.5807	53.4478
9h	chr3:100244709-100245524	-1.84273	7.08628	0.00776763	0.155634	NODIFF	2.51362	9.417
9h	chr1:169862387-169863607	-0.447796	7.08085	0.00779121	0.155984	NODIFF	77.8689	106.267
9h	chr2:133025639-133025935	1.12317	7.08035	0.00779338	0.155984	NODIFF	20.4154	9.28949
9h	chr16:81594678-81595119	1.32634	7.07935	0.00779775	0.155984	NODIFF	13.0598	5.11587
9h	chr2:187454262-187455452	-0.47856	7.07808	0.00780324	0.155984	NODIFF	69.7168	97.188
9h	chr14:104808361-104809229	0.786422	7.07773	0.0078048	0.155984	NODIFF	35.1935	20.3415
9h	chr19:19651179-19651745	1.03735	7.07267	0.00782687	0.156346	NODIFF	23.1789	11.214
9h	chr19:10443595-10444574	0.710719	7.06953	0.00784057	0.156541	NODIFF	42.4303	25.8658
9h	chr5:87956410-87957420	-0.779191	7.06602	0.00785597	0.156769	NODIFF	21.3996	36.8336
9h	chr8:73067514-73067930	-1.91623	7.06344	0.00786729	0.156916	NODIFF	2.02291	8.06223
9h	chr20:49603904-49604664	-1.04982	7.05699	0.00789563	0.157402	NODIFF	11.4667	23.904
9h	chr18:46516861-46517428	1.29886	7.05228	0.00791642	0.157653	NODIFF	13.9168	5.56591
9h	chr2:25895537-25897055	0.731877	7.05158	0.00791952	0.157653	NODIFF	41.0212	24.638
9h	chr20:39945611-39946792	0.533241	7.05116	0.00792139	0.157653	NODIFF	69.8999	48.256
9h	chr7:21656689-21657102	-1.7924	7.05053	0.00792416	0.157653	NODIFF	2.51362	9.08727
9h	chr11:130029334-130030231	-0.783804	7.04871	0.00793222	0.157734	NODIFF	21.0924	36.4228
9h	chr1:17820587-17821305	1.0311	7.04701	0.00793979	0.157805	NODIFF	22.0704	10.7226
9h	chr12:89747092-89748217	-0.556931	7.04398	0.0079532	0.157993	NODIFF	43.3493	63.842
9h	chr17:72653518-72654035	-1.26982	7.03914	0.00797472	0.158314	NODIFF	6.37794	15.5916
9h	chr17:41132027-41133090	1.10996	7.03847	0.00797771	0.158314	NODIFF	18.6394	8.55122
9h	chr1:15500403-15500752	-1.36593	7.03765	0.00798137	0.158314	NODIFF	5.27385	13.8303
9h	chr1:247253770-247254114	2.38878	7.03592	0.00798907	0.158378	NODIFF	6.00703	1.02313
9h	chr8:17658178-17659397	-0.513539	7.03513	0.00799259	0.158378	NODIFF	52.7883	75.431
9h	chr7:121170113-121170980	-0.55219	7.03304	0.00800192	0.158483	NODIFF	52.4159	76.9303
9h	chrX:15260940-15261356	-2.78117	7.03064	0.00801267	0.158617	NODIFF	0.613284	5.11648
9h	chr19:36265997-36267010	0.744654	7.02932	0.00801856	0.158654	NODIFF	38.5058	22.9174
9h	chr2:145592940-145593966	-1.16093	7.02696	0.00802916	0.158656	NODIFF	8.82911	19.9348
9h	chr3:178577323-178578362	-0.674442	7.02641	0.00803161	0.158656	NODIFF	29.6764	47.4524
9h	chr7:20392204-20393121	-0.953061	7.02587	0.00803405	0.158656	NODIFF	15.0829	29.3447
9h	chr13:47468059-47469046	0.873807	7.02572	0.00803471	0.158656	NODIFF	29.0017	15.757
9h	chr4:106816108-106817114	-0.691147	7.02402	0.00804236	0.158728	NODIFF	28.2048	45.6297
9h	chr21:45395245-45395659	1.94749	7.02244	0.00804945	0.158789	NODIFF	7.541	1.84094
9h	chr16:28303204-28304113	0.914618	7.02019	0.00805955	0.158909	NODIFF	28.4519	15.0235
9h	chr1:161359423-161360547	0.704066	7.01718	0.00807312	0.159039	NODIFF	43.8972	26.8881
9h	chr11:78350182-78350994	1.52648	7.01695	0.00807419	0.159039	NODIFF	10.5455	3.56133
9h	chr5:114369645-114370019	1.87399	7.01247	0.00809441	0.159324	NODIFF	7.91014	2.04675
9h	chr6:107465075-107465706	-1.8829	7.01197	0.00809667	0.159324	NODIFF	2.20808	8.5514
9h	chr8:96978672-96979283	1.15969	7.0101	0.00810511	0.159385	NODIFF	16.7384	7.40861
9h	chr1:228269331-228270727	0.674113	7.00946	0.008108	0.159385	NODIFF	47.7615	29.8817
9h	chr8:121002729-121003270	-1.69878	7.00862	0.00811184	0.159385	NODIFF	2.88165	9.6999
9h	chr17:60780209-60781645	0.658199	7.00706	0.00811891	0.159444	NODIFF	47.9466	30.3294
9h	chr4:187606001-187606462	1.0965	7.00442	0.00813085	0.159523	NODIFF	19.8628	9.20771
9h	chr10:101690498-101691401	-0.766044	7.0044	0.00813097	0.159523	NODIFF	22.3169	38.0639
9h	chr11:111741537-111742455	-0.656683	7.00193	0.00814219	0.159664	NODIFF	32.682	51.6071
9h	chr11:48001704-48003149	0.708438	7.00076	0.00814749	0.159689	NODIFF	43.1637	26.3578
9h	chr10:33434247-33435316	-0.675783	6.99835	0.00815848	0.159825	NODIFF	29.4311	47.107
9h	chr4:189892109-189892774	-1.18248	6.99607	0.00816889	0.15995	NODIFF	7.541	17.3109
9h	chr6:145244119-145244937	-0.795369	6.99406	0.00817806	0.16005	NODIFF	20.6619	35.9697
9h	chr11:4115424-4116598	-0.5699	6.99118	0.00819125	0.160229	NODIFF	46.5976	69.242
9h	chr22:45837122-45837341	-2.30103	6.98859	0.0082031	0.160275	NODIFF	1.16467	6.34395
9h	chr6:100927419-100927692	-1.69876	6.98528	0.00821828	0.160275	NODIFF	2.88165	9.69804
9h	chr18:7789905-7790553	1.50417	6.98371	0.00822547	0.160275	NODIFF	10.7301	3.68322
9h	chr1:221530053-221530490	-2.0291	6.98256	0.00823078	0.160275	NODIFF	1.84005	7.97933
9h	chr17:42659374-42659542	-2.78114	6.98188	0.00823389	0.160275	NODIFF	0.613284	5.11562
9h	chr7:91413808-91414024	-2.78114	6.98188	0.00823389	0.160275	NODIFF	0.613284	5.11562
9h	chr1:187520282-187520578	2.51019	6.98171	0.00823467	0.160275	NODIFF	5.15051	0.777318
9h	chr3:64070356-64070731	1.87991	6.98092	0.00823835	0.160275	NODIFF	8.09199	2.08675
9h	chr10:73485723-73486077	2.3303	6.98067	0.00823948	0.160275	NODIFF	5.7639	1.02313
9h	chr12:67851569-67852503	1.50418	6.98046	0.00824043	0.160275	NODIFF	10.7301	3.68195
9h	chr8:136147879-136148295	1.50418	6.98046	0.00824043	0.160275	NODIFF	10.7301	3.68195
9h	chr11:35747507-35747753	2.25991	6.97864	0.00824881	0.160275	NODIFF	6.06948	1.1465
9h	chr18:51750564-51751562	0.491156	6.97833	0.00825027	0.160275	NODIFF	81.0517	57.6204
9h	chr3:119012566-119013993	-0.67628	6.97776	0.00825291	0.160275	NODIFF	29.3702	47.0267
9h	chr1:68219594-68220254	-1.25115	6.97745	0.00825431	0.160275	NODIFF	6.80605	16.4138
9h	chr8:126291382-126291678	-1.68068	6.97648	0.00825878	0.160283	NODIFF	2.88165	9.57562
9h	chr17:70730604-70731045	-2.78118	6.97293	0.00827519	0.160451	NODIFF	0.613284	5.11678
9h	chr2:239206201-239206542	2.25995	6.96944	0.00829134	0.160451	NODIFF	6.07059	1.1465
9h	chr6:169284545-169285171	0.956048	6.9683	0.00829665	0.160451	NODIFF	24.2803	12.4395
9h	chrX:153029403-153029946	-1.32992	6.96795	0.00829824	0.160451	NODIFF	5.94857	15.1841
9h	chr10:60839258-60839910	-1.56804	6.96763	0.00829974	0.160451	NODIFF	3.55511	10.8471
9h	chr11:506295-507657	0.582839	6.96651	0.00830491	0.160451	NODIFF	61.8693	41.2576
9h	chr14:68911592-68912033	-2.83627	6.96388	0.00831713	0.160451	NODIFF	0.613284	5.3233
9h	chr1:172714953-172716140	-1.01503	6.96368	0.00831809	0.160451	NODIFF	11.4662	23.3305
9h	chr10:3356483-3356718	2.51017	6.96187	0.00832651	0.160451	NODIFF	5.14991	0.777318
9h	chr5:171197202-171197435	2.51017	6.96187	0.00832651	0.160451	NODIFF	5.14991	0.777318
9h	chr17:68468870-68469220	2.14517	6.96126	0.00832935	0.160451	NODIFF	6.49885	1.35027
9h	chr4:190575380-190575797	1.67098	6.96121	0.00832957	0.160451	NODIFF	9.19663	2.78419
9h	chr6:37758930-37759559	0.771883	6.95988	0.00833577	0.160451	NODIFF	36.2368	21.1557
9h	chr10:118946335-118947294	0.802484	6.95876	0.00834098	0.160451	NODIFF	34.5176	19.7284
9h	chr5:10724827-10725725	-0.5517	6.95766	0.00834609	0.160451	NODIFF	45.1244	66.2218
9h	chr17:46047935-46048963	0.525842	6.95541	0.00835662	0.160451	NODIFF	69.7741	48.4171
9h	chr11:57365273-57366403	1.14302	6.95502	0.00835841	0.160451	NODIFF	17.721	7.94187
9h	chr11:2882009-2882225	1.98472	6.95393	0.00836353	0.160451	NODIFF	7.41782	1.75961
9h	chr3:167788823-167790040	-1.09472	6.9538	0.00836413	0.160451	NODIFF	9.13474	19.6855
9h	chr14:23028469-23028688	-2.17683	6.95293	0.00836819	0.160451	NODIFF	1.41003	6.91723
9h	chr15:90744250-90745144	0.883543	6.95253	0.0083701	0.160451	NODIFF	29.1215	15.717
9h	chr3:30383825-30384439	-1.02033	6.95238	0.00837076	0.160451	NODIFF	11.281	23.0407
9h	chr6:13574308-13575708	-0.357507	6.95204	0.00837238	0.160451	NODIFF	114.228	146.395
9h	chr1:119915133-119915516	1.76931	6.95195	0.00837277	0.160451	NODIFF	8.46057	2.373
9h	chr5:17216239-17216747	1.76931	6.95195	0.00837277	0.160451	NODIFF	8.46057	2.373
9h	chr8:125462338-125462797	-1.12195	6.95102	0.00837714	0.160451	NODIFF	9.07507	19.9267
9h	chr1:225615057-225616522	-0.501733	6.9506	0.00837912	0.160451	NODIFF	58.8613	83.4012
9h	chr6:52254184-52255498	-0.783877	6.95022	0.00838091	0.160451	NODIFF	21.829	37.6926
9h	chr3:98273878-98274928	-0.915149	6.94841	0.00838937	0.160487	NODIFF	14.8364	28.1176
9h	chr12:125721447-125722109	0.766286	6.94782	0.00839216	0.160487	NODIFF	40.34	23.6586
9h	chr10:116889545-116889922	-2.42394	6.94722	0.00839494	0.160487	NODIFF	0.980659	5.93372
9h	chr2:114575741-114576587	-0.675208	6.94588	0.00840124	0.16053	NODIFF	28.8774	46.2076
9h	chr2:58338007-58338252	1.7437	6.94244	0.00841742	0.160761	NODIFF	8.58375	2.45644
9h	chr2:133033279-133033638	0.709368	6.93902	0.00843355	0.160859	NODIFF	42.8581	26.1545
9h	chr6:26322300-26323382	-0.94473	6.93869	0.00843506	0.160859	NODIFF	13.4268	25.9862
9h	chr8:91452975-91453529	-2.36967	6.93853	0.00843583	0.160859	NODIFF	1.10399	6.34227
9h	chr9:135996296-135997025	1.05769	6.93716	0.00844232	0.160859	NODIFF	20.3574	9.69964
9h	chr3:31489344-31490712	1.19713	6.93691	0.0084435	0.160859	NODIFF	16.4317	7.08068
9h	chr19:58789773-58791015	0.553589	6.93618	0.00844693	0.160859	NODIFF	67.1969	45.7412
9h	chr10:127574434-127575662	0.812292	6.93467	0.00845405	0.160889	NODIFF	36.4778	20.7103
9h	chr19:6730306-6730928	1.28466	6.93413	0.00845662	0.160889	NODIFF	13.981	5.64747
9h	chr8:57232155-57233365	0.709522	6.93085	0.00847215	0.161107	NODIFF	45.0003	27.4592
9h	chr2:46524070-46525331	0.606004	6.92948	0.00847865	0.161115	NODIFF	57.5154	37.7368
9h	chr11:64645395-64646554	0.673133	6.92905	0.00848069	0.161115	NODIFF	45.2482	28.319
9h	chr16:69557349-69557785	-2.16002	6.92802	0.00848556	0.16113	NODIFF	1.41003	6.83557
9h	chr8:96215159-96215429	1.81364	6.92694	0.00849069	0.161137	NODIFF	8.15438	2.21072
9h	chr8:142147842-142148202	-1.6988	6.92622	0.00849409	0.161137	NODIFF	2.88165	9.70127
9h	chr20:61342557-61343345	1.03617	6.9244	0.00850277	0.161218	NODIFF	20.7249	10.0282
9h	chr6:24583695-24583895	-1.54436	6.92144	0.00851682	0.161218	NODIFF	3.61771	10.8452
9h	chr19:38720069-38720687	0.852158	6.92142	0.00851692	0.161218	NODIFF	32.556	17.9688
9h	chr10:104159068-104159604	0.747303	6.92125	0.00851772	0.161218	NODIFF	39.0567	23.2027
9h	chr10:114154356-114154576	-1.76657	6.92062	0.00852076	0.161218	NODIFF	2.51478	8.92098
9h	chr9:113017711-113019627	-0.467141	6.91888	0.00852906	0.161218	NODIFF	62.6629	86.6832
9h	chr2:216698420-216698871	-1.97743	6.91794	0.00853353	0.161218	NODIFF	1.84005	7.69486
9h	chrX:71090560-71091011	1.10176	6.91761	0.00853511	0.161218	NODIFF	18.8825	8.71687
9h	chr1:95271460-95271721	-1.76659	6.91676	0.00853917	0.161218	NODIFF	2.51362	8.92225
9h	chr16:17665384-17665931	-1.76659	6.91676	0.00853917	0.161218	NODIFF	2.51362	8.92225
9h	chr7:141979640-141980347	1.69586	6.91589	0.00854333	0.161218	NODIFF	8.82911	2.61925
9h	chr9:93662134-93662753	1.63719	6.91507	0.00854722	0.161218	NODIFF	9.8702	3.06777
9h	chr11:31831565-31832390	-0.846964	6.91079	0.00856773	0.161528	NODIFF	17.4745	31.554
9h	chr7:65570809-65571258	-2.35462	6.90883	0.0085771	0.161628	NODIFF	1.16467	6.59057
9h	chr12:1627678-1628952	1.11091	6.90641	0.00858875	0.16177	NODIFF	18.2083	8.34897
9h	chr3:149104338-149105128	-0.904961	6.90416	0.00859956	0.161897	NODIFF	15.5106	29.1804
9h	chr3:140769794-140770464	-0.831364	6.90272	0.00860646	0.16195	NODIFF	18.3332	32.7382
9h	chr7:129471231-129472138	1.12359	6.89948	0.00862207	0.162021	NODIFF	18.6411	8.47204
9h	chr3:183542422-183543885	0.773989	6.89909	0.00862398	0.162021	NODIFF	37.8311	22.0629
9h	chr9:119257043-119257826	1.06188	6.89858	0.00862641	0.162021	NODIFF	19.99	9.49348
9h	chr2:208339466-208339946	-1.80824	6.89855	0.00862659	0.162021	NODIFF	2.6368	9.61583
9h	chr18:77218105-77218810	0.975128	6.89549	0.00864135	0.162221	NODIFF	23.2392	11.7453
9h	chr1:222762798-222763968	-0.606717	6.89078	0.00866413	0.162534	NODIFF	35.7434	54.513
9h	chr6:24166272-24166740	2.1452	6.88979	0.00866893	0.162534	NODIFF	6.49996	1.35027
9h	chr16:27246368-27247070	1.11034	6.8895	0.00867037	0.162534	NODIFF	18.0265	8.26901
9h	chr15:100076804-100077266	-1.3295	6.88823	0.00867651	0.162573	NODIFF	5.39476	13.7925
9h	chr2:127911321-127911793	1.71734	6.88734	0.00868085	0.162577	NODIFF	8.82911	2.57706
9h	chr5:77890675-77891543	-1.26162	6.88389	0.00869759	0.162813	NODIFF	6.49885	15.7964
9h	chr14:37444806-37445879	1.40093	6.87929	0.00872002	0.163132	NODIFF	12.1387	4.50339
9h	chr16:89766338-89767148	0.610234	6.87794	0.00872662	0.163132	NODIFF	55.1834	36.0961
9h	chr7:27163576-27164200	-1.23926	6.87688	0.0087318	0.163132	NODIFF	6.49825	15.5522
9h	chr1:38512349-38513235	-0.569418	6.87667	0.00873281	0.163132	NODIFF	40.7123	60.4846
9h	chr3:194489669-194490436	0.682013	6.87557	0.00873818	0.163132	NODIFF	45.0065	27.9936
9h	chr1:150436603-150437163	-2.12965	6.87488	0.00874158	0.163132	NODIFF	1.47202	6.95861
9h	chr6:112823961-112824172	-2.80335	6.8737	0.00874735	0.163132	NODIFF	0.613284	5.19707
9h	chr14:69152175-69152775	1.18922	6.87358	0.00874791	0.163132	NODIFF	16.2466	7.03874
9h	chr5:148756711-148756989	-2.94998	6.87167	0.00875728	0.163132	NODIFF	0.613284	5.76898
9h	chr19:10216566-10217482	0.859523	6.87149	0.00875814	0.163132	NODIFF	29.3077	16.0823
9h	chr18:11849790-11850543	-1.15509	6.86784	0.00877608	0.163132	NODIFF	8.09365	18.2127
9h	chr7:110777874-110778629	-1.15509	6.86784	0.00877608	0.163132	NODIFF	8.09365	18.2127
9h	chr19:4327983-4328904	1.04527	6.86459	0.00879203	0.163132	NODIFF	19.9264	9.57562
9h	chr6:16760191-16760677	-1.02588	6.86422	0.00879384	0.163132	NODIFF	11.0373	22.6283
9h	chr19:7293964-7294648	-1.14363	6.86411	0.00879441	0.163132	NODIFF	8.40145	18.7458
9h	chr4:2537484-2538850	0.494887	6.86348	0.00879751	0.163132	NODIFF	77.806	55.1728
9h	chr2:165791495-165792221	-1.6685	6.8634	0.00879792	0.163132	NODIFF	2.88165	9.49475
9h	chr12:119765825-119766326	1.21743	6.86295	0.0088001	0.163132	NODIFF	15.1436	6.42626
9h	chr2:216784800-216785579	-1.07699	6.86168	0.00880639	0.163132	NODIFF	9.8702	20.9962
9h	chr3:31173686-31173975	-2.38919	6.8613	0.00880825	0.163132	NODIFF	1.16467	6.75315
9h	chr2:182819833-182820341	-1.32208	6.86129	0.0088083	0.163132	NODIFF	5.4566	13.8729
9h	chr19:6739444-6739812	1.22718	6.86107	0.00880936	0.163132	NODIFF	14.9619	6.30212
9h	chr5:146326711-146327343	1.51225	6.86032	0.00881309	0.163132	NODIFF	10.7898	3.68322
9h	chr3:36718921-36719424	1.42929	6.86023	0.00881352	0.163132	NODIFF	11.281	4.09255
9h	chr1:222134887-222135636	-1.04463	6.8587	0.00882105	0.163196	NODIFF	10.178	21.1582
9h	chr13:48877210-48878506	-0.593422	6.85714	0.00882878	0.163213	NODIFF	37.2182	56.2349
9h	chr2:160611956-160612893	1.21868	6.85684	0.00883026	0.163213	NODIFF	14.7762	6.26061
9h	chr11:2954583-2955181	0.805483	6.85577	0.00883554	0.163235	NODIFF	34.5176	19.6843
9h	chr8:96884763-96885235	1.74369	6.85448	0.00884193	0.163244	NODIFF	8.58375	2.45705
9h	chr12:96199572-96200324	-1.95614	6.84931	0.00886757	0.163244	NODIFF	1.90074	7.81883
9h	chr5:123987103-123987805	-0.973932	6.84884	0.00886991	0.163244	NODIFF	13.4887	26.6425
9h	chr17:10935171-10935447	2.26286	6.84881	0.00887003	0.163244	NODIFF	5.88597	1.10446
9h	chr3:67435182-67436028	1.32634	6.84853	0.00887141	0.163244	NODIFF	13.0598	5.11569
9h	chr16:89007333-89008771	0.748287	6.84741	0.00887701	0.163244	NODIFF	38.2599	22.7179
9h	chr7:2710572-2711213	1.05645	6.84673	0.00888034	0.163244	NODIFF	19.7412	9.41314
9h	chr1:64081250-64081709	1.85378	6.84662	0.00888093	0.163244	NODIFF	8.09199	2.12833
9h	chr9:32572317-32573417	-0.644498	6.84644	0.00888181	0.163244	NODIFF	32.4356	50.7858
9h	chr9:131549137-131550067	1.03117	6.84576	0.00888518	0.163244	NODIFF	21.1554	10.2719
9h	chr11:132952706-132953116	1.55841	6.84473	0.0088903	0.163244	NODIFF	10.425	3.43728
9h	chr2:200320376-200320974	-0.665278	6.84308	0.00889853	0.163244	NODIFF	29.0017	46.0807
9h	chrX:46039519-46040177	-1.4672	6.83884	0.00891967	0.163244	NODIFF	4.04642	11.4581
9h	chr2:165399005-165399690	-1.31788	6.83748	0.00892648	0.163244	NODIFF	5.4566	13.8343
9h	chr7:117823599-117824655	-0.62957	6.83674	0.00893017	0.163244	NODIFF	33.1721	51.3999
9h	chr4:155558374-155559156	-1.02261	6.83673	0.00893021	0.163244	NODIFF	11.4043	23.3241
9h	chr14:60714695-60714949	-1.07475	6.83598	0.00893397	0.163244	NODIFF	10.1764	21.6044
9h	chr11:6044267-6044515	-1.77954	6.83493	0.00893924	0.163244	NODIFF	2.51362	9.00355
9h	chr19:44205511-44205735	-1.77954	6.83493	0.00893924	0.163244	NODIFF	2.51362	9.00355
9h	chr2:220374110-220375065	0.921765	6.83476	0.00894009	0.163244	NODIFF	25.5678	13.4256
9h	chr15:40074481-40075314	-0.604325	6.83448	0.00894149	0.163244	NODIFF	36.2357	55.1724
9h	chr15:60699569-60699983	-2.42396	6.83389	0.00894443	0.163244	NODIFF	0.980659	5.93463
9h	chr6:132016024-132016365	-1.43987	6.83367	0.00894553	0.163244	NODIFF	4.35377	12.0723
9h	chr6:114175935-114176374	-1.01026	6.83331	0.00894733	0.163244	NODIFF	11.0976	22.511
9h	chr6:11585734-11585973	-2.32356	6.83265	0.00895062	0.163244	NODIFF	1.10399	6.13948
9h	chr13:109797902-109798399	-1.35908	6.83247	0.00895156	0.163244	NODIFF	5.02673	13.1374
9h	chr14:100149843-100150972	0.420668	6.8316	0.00895592	0.163244	NODIFF	105.893	79.0676
9h	chr8:136742207-136742873	0.918442	6.83068	0.0089605	0.163244	NODIFF	26.9792	14.2023
9h	chr12:129156014-129156470	1.65103	6.83033	0.00896229	0.163244	NODIFF	9.19663	2.82389
9h	chr1:85763349-85764462	-0.773886	6.83028	0.00896252	0.163244	NODIFF	23.2352	39.8435
9h	chr16:75299661-75300217	0.961823	6.83002	0.00896384	0.163244	NODIFF	23.4216	11.9491
9h	chr4:183727368-183728064	0.720873	6.82916	0.00896814	0.163247	NODIFF	40.7759	24.6795
9h	chr3:190231255-190232681	-0.38318	6.8271	0.00897851	0.16325	NODIFF	106.719	139.22
9h	chr16:54667647-54668290	-1.59244	6.82667	0.00898063	0.16325	NODIFF	3.24968	10.1093
9h	chr2:220143697-220144860	0.493688	6.82621	0.00898297	0.16325	NODIFF	74.8029	53.0813
9h	chr7:90378507-90379480	1.3833	6.82585	0.00898479	0.16325	NODIFF	12.6321	4.74547
9h	chr5:96116683-96117369	-1.34299	6.82423	0.00899295	0.163272	NODIFF	5.14991	13.3017
9h	chr1:178499162-178499516	-1.47733	6.82396	0.00899428	0.163272	NODIFF	4.04758	11.5416
9h	chr21:42505733-42506187	-1.77166	6.82305	0.00899887	0.163281	NODIFF	2.6368	9.37578
9h	chr2:141000541-141000801	-2.36052	6.81907	0.00901897	0.163571	NODIFF	1.10399	6.30056
9h	chr14:88237497-88237899	0.625176	6.81706	0.00902913	0.163571	NODIFF	52.7251	34.1335
9h	chr12:31644388-31645550	-0.797293	6.81659	0.00903148	0.163571	NODIFF	21.4582	37.4065
9h	chr3:194761156-194762028	1.0472	6.81626	0.00903317	0.163571	NODIFF	20.9669	10.0679
9h	chr9:111763712-111763971	-1.53008	6.81579	0.00903553	0.163571	NODIFF	3.9244	11.6192
9h	chr1:113044396-113044996	-1.63563	6.81192	0.00905512	0.163749	NODIFF	3.00483	9.65796
9h	chr3:42121771-42122732	-0.897504	6.81164	0.00905655	0.163749	NODIFF	15.0226	28.1138
9h	chr8:145025949-145026740	0.644655	6.81115	0.00905904	0.163749	NODIFF	53.894	34.4153
9h	chr3:39424652-39426060	-0.384407	6.80938	0.00906801	0.163749	NODIFF	105.183	137.336
9h	chr21:45874877-45876356	0.898981	6.80931	0.00906836	0.163749	NODIFF	27.834	14.8579
9h	chr20:35101103-35101567	-1.44468	6.80896	0.00907016	0.163749	NODIFF	4.35427	12.1127
9h	chr4:22238745-22239226	1.09584	6.8076	0.00907708	0.163799	NODIFF	20.2921	9.41593
9h	chr4:137785778-137786124	-1.7535	6.80615	0.00908443	0.163807	NODIFF	2.51478	8.84011
9h	chr3:75483953-75485424	0.305094	6.80589	0.00908577	0.163807	NODIFF	215.795	174.636
9h	chr12:48934019-48934450	2.10643	6.80399	0.00909545	0.163832	NODIFF	6.49936	1.39185
9h	chr3:71296832-71297230	2.10643	6.80399	0.00909545	0.163832	NODIFF	6.49936	1.39185
9h	chr3:105743767-105744442	-2.33286	6.80082	0.00911162	0.163896	NODIFF	1.10399	6.17847
9h	chr3:66304397-66305089	-1.94123	6.80036	0.00911396	0.163896	NODIFF	1.90074	7.73636
9h	chr12:115279303-115279704	1.48781	6.79988	0.00911639	0.163896	NODIFF	10.6063	3.68286
9h	chr1:37157005-37157552	-1.14761	6.79936	0.00911906	0.163896	NODIFF	8.15438	18.2527
9h	chr16:85362005-85362184	-1.93371	6.79923	0.00911971	0.163896	NODIFF	1.90074	7.69432
9h	chr5:79286603-79287541	-1.02587	6.79814	0.0091253	0.163922	NODIFF	11.0379	22.6283
9h	chr5:90162173-90162464	-2.41419	6.79731	0.00912954	0.163924	NODIFF	0.980659	5.89222
9h	chr6:152457181-152457927	-0.93052	6.79635	0.00913442	0.163937	NODIFF	14.1639	27.1348
9h	chr6:70429535-70429994	1.40815	6.79396	0.00914667	0.164083	NODIFF	12.2006	4.50059
9h	chr2:18871240-18871995	1.5252	6.79152	0.00915918	0.164181	NODIFF	10.3018	3.47916
9h	chr6:141701921-141702567	-1.41555	6.79034	0.00916524	0.164181	NODIFF	4.41445	12.0317
9h	chr8:131739208-131740847	-0.6084	6.79008	0.00916656	0.164181	NODIFF	35.1935	53.7384
9h	chr2:66656054-66656462	1.55776	6.78966	0.00916874	0.164181	NODIFF	10.1764	3.35572
9h	chr7:46792497-46792958	-1.41556	6.78656	0.00918469	0.16438	NODIFF	4.41445	12.0333
9h	chr4:31061486-31062149	-1.47736	6.78589	0.00918815	0.16438	NODIFF	4.04582	11.543
9h	chr19:16770387-16772103	0.626135	6.78363	0.00919975	0.164513	NODIFF	51.5625	33.3589
9h	chr2:29179255-29179533	-1.39738	6.78034	0.00921672	0.164669	NODIFF	4.72114	12.6893
9h	chr6:170200654-170201416	1.05031	6.77922	0.00922251	0.164669	NODIFF	19.7418	9.45226
9h	chr5:128300604-128301568	-0.530007	6.77914	0.00922296	0.164669	NODIFF	47.8244	69.1227
9h	chr1:53370404-53371036	1.15687	6.77872	0.00922511	0.164669	NODIFF	16.4306	7.28575
9h	chr15:101417784-101418196	-1.18893	6.77577	0.00924037	0.164867	NODIFF	7.11224	16.4119
9h	chr2:151344033-151344471	-0.686024	6.76691	0.00928635	0.1656	NODIFF	26.856	43.2988
9h	chr3:139588876-139589375	1.95631	6.76624	0.00928983	0.1656	NODIFF	7.11224	1.719
9h	chr15:40400705-40401789	-0.601769	6.76491	0.00929675	0.165634	NODIFF	37.2182	56.5601
9h	chr13:95068686-95069228	1.06072	6.76412	0.00930086	0.165634	NODIFF	19.3738	9.20904
9h	chr2:232716864-232717609	1.05028	6.76347	0.00930429	0.165634	NODIFF	19.7418	9.45566
9h	chr20:9048150-9050136	-0.531583	6.76125	0.00931586	0.165766	NODIFF	47.5172	68.7614
9h	chr5:133303779-133304676	-0.57897	6.75669	0.00933967	0.166012	NODIFF	39.9757	59.7856
9h	chr8:98553109-98553503	1.23375	6.75665	0.00933989	0.166012	NODIFF	14.1628	5.93372
9h	chr12:1238972-1240072	-1.27403	6.75619	0.0093423	0.166012	NODIFF	6.06948	14.8974
9h	chr12:131600617-131601403	1.11359	6.75392	0.00935419	0.166149	NODIFF	17.5364	8.02261
9h	chr10:32980792-32981724	-1.09842	6.75215	0.00936345	0.166239	NODIFF	8.76726	18.949
9h	chr19:57862256-57863146	0.740494	6.75109	0.00936905	0.166264	NODIFF	37.0945	22.1404
9h	chr6:150903048-150903649	-1.60957	6.74796	0.00938547	0.166481	NODIFF	3.24968	10.229
9h	chr3:192908069-192908590	1.27898	6.74505	0.00940083	0.166566	NODIFF	13.4268	5.44337
9h	chr11:14379513-14381030	-0.569097	6.74456	0.00940338	0.166566	NODIFF	41.6335	61.8408
9h	chr2:139584685-139585314	-1.22794	6.74454	0.00940349	0.166566	NODIFF	6.49885	15.4302
9h	chr4:68995586-68995923	2.33022	6.74385	0.00940716	0.166566	NODIFF	5.76218	1.02313
9h	chr4:147270897-147271347	-1.69877	6.74299	0.00941168	0.166566	NODIFF	2.88165	9.69911
9h	chr9:80203348-80203852	-2.17688	6.74226	0.00941554	0.166566	NODIFF	1.41003	6.91881
9h	chr17:61752812-61753832	-0.955903	6.73811	0.00943747	0.166745	NODIFF	12.7543	24.8829
9h	chr5:81461679-81462235	-2.31414	6.7373	0.00944173	0.166745	NODIFF	1.10399	6.09826
9h	chr16:89556630-89557689	0.435327	6.73729	0.00944181	0.166745	NODIFF	102.824	76.0072
9h	chr15:85711838-85712434	2.2775	6.7364	0.00944652	0.166745	NODIFF	5.94857	1.10446
9h	chr4:75260497-75260867	1.35666	6.73637	0.00944669	0.166745	NODIFF	13.5472	5.19628
9h	chr2:7569897-7570132	2.06109	6.73382	0.00946021	0.166889	NODIFF	6.80494	1.51379
9h	chr9:72513516-72514534	-1.17962	6.73251	0.00946712	0.166889	NODIFF	8.76726	20.0567
9h	chr2:24644378-24645190	1.19998	6.73241	0.00946769	0.166889	NODIFF	14.9596	6.4254
9h	chr4:736281-737026	0.984331	6.73165	0.0094717	0.166889	NODIFF	22.0102	11.0505
9h	chr16:72127162-72128274	-0.402135	6.72982	0.00948144	0.1669	NODIFF	93.07	123.036
9h	chr9:73217184-73217876	-1.11013	6.72773	0.00949254	0.1669	NODIFF	9.07507	19.7623
9h	chr7:148981950-148982639	0.805012	6.72769	0.00949276	0.1669	NODIFF	33.2908	18.9911
9h	chr2:197035441-197036731	-0.452646	6.72768	0.00949278	0.1669	NODIFF	73.2739	100.333
9h	chr11:101785177-101786248	-0.418705	6.72756	0.00949342	0.1669	NODIFF	75.4158	100.862
9h	chr8:91583326-91583530	-2.17683	6.72536	0.00950513	0.167032	NODIFF	1.41003	6.91691
9h	chr8:85966522-85967173	-1.22586	6.7231	0.00951719	0.167139	NODIFF	7.17468	16.9857
9h	chr8:103741883-103742402	1.18131	6.72263	0.0095197	0.167139	NODIFF	15.8786	6.91789
9h	chr1:3999490-4000108	1.38835	6.72152	0.00952564	0.16717	NODIFF	12.1414	4.54319
9h	chr8:87120343-87121705	-0.652871	6.71778	0.00954565	0.167375	NODIFF	31.8791	50.2184
9h	chr4:186031307-186031936	-1.03223	6.71775	0.00954581	0.167375	NODIFF	10.6063	21.8508
9h	chr5:128429847-128431173	-0.391286	6.71193	0.009577	0.167766	NODIFF	100.857	132.326
9h	chr12:43353917-43354365	-1.9412	6.71122	0.00958083	0.167766	NODIFF	1.90074	7.73415
9h	chr13:67066683-67066919	-1.9412	6.71122	0.00958083	0.167766	NODIFF	1.90074	7.73415
9h	chr4:99547186-99547965	-0.913103	6.7102	0.00958628	0.167787	NODIFF	14.1628	26.8061
9h	chr3:61668295-61669005	-1.08853	6.70809	0.00959766	0.167912	NODIFF	8.82911	18.9481
9h	chr19:3573727-3574414	0.912138	6.70663	0.00960549	0.167928	NODIFF	25.9359	13.7111
9h	chr16:70741126-70741453	-2.79242	6.70473	0.00961574	0.167928	NODIFF	0.613284	5.15872
9h	chr3:7546496-7547542	-0.644926	6.70362	0.00962172	0.167928	NODIFF	32.556	51.001
9h	chr12:72056722-72058433	-0.481765	6.70329	0.00962354	0.167928	NODIFF	63.5789	88.8469
9h	chr4:173995744-173996082	1.73354	6.70312	0.00962441	0.167928	NODIFF	8.52136	2.45547
9h	chr2:147391890-147392496	-1.28182	6.70269	0.00962678	0.167928	NODIFF	6.06948	14.976
9h	chr1:184943034-184943958	-0.967935	6.70242	0.00962822	0.167928	NODIFF	12.8758	25.3288
9h	chr14:77518724-77519465	1.29194	6.70023	0.00964004	0.167963	NODIFF	13.5483	5.44301
9h	chr10:65625720-65627060	-0.812009	6.69794	0.00965242	0.167963	NODIFF	19.3744	34.1297
9h	chr2:158687753-158687998	-1.6117	6.69793	0.00965251	0.167963	NODIFF	3.74089	11.7464
9h	chr3:19730003-19730621	1.57405	6.69689	0.00965813	0.167963	NODIFF	9.44199	3.06947
9h	chr3:53078779-53080552	0.780164	6.6965	0.00966023	0.167963	NODIFF	36.7308	21.3234
9h	chr4:89495232-89495476	-2.7356	6.69595	0.00966319	0.167963	NODIFF	0.613284	4.95191
9h	chr5:176923672-176924981	0.49224	6.6954	0.00966621	0.167963	NODIFF	81.1136	57.6223
9h	chr12:96792977-96795304	-0.447885	6.69462	0.00967045	0.167963	NODIFF	65.666	89.6301
9h	chr8:124502523-124503146	-1.72754	6.69415	0.00967299	0.167963	NODIFF	2.6368	9.08727
9h	chr1:54647232-54647684	1.29486	6.69372	0.0096753	0.167963	NODIFF	13.9777	5.60482
9h	chr11:32728659-32729027	-2.16843	6.69343	0.0096769	0.167963	NODIFF	1.41003	6.8754
9h	chr20:42473407-42473875	-1.47391	6.69164	0.00968661	0.167987	NODIFF	3.9244	11.1714
9h	chr7:129419496-129420821	0.475855	6.69161	0.00968676	0.167987	NODIFF	84.1848	60.4882
9h	chr14:20929088-20930243	0.406532	6.68959	0.00969774	0.168061	NODIFF	111.741	84.2587
9h	chr12:25540530-25540680	-1.81164	6.6892	0.0096999	0.168061	NODIFF	2.26877	8.34815
9h	chr9:130639513-130640258	1.08027	6.6884	0.00970421	0.168061	NODIFF	18.515	8.67725
9h	chr6:127038115-127038665	-1.69465	6.6877	0.00970803	0.168061	NODIFF	3.00483	10.0709
9h	chr14:60558309-60559223	-0.472882	6.68592	0.00971774	0.168156	NODIFF	58.4319	81.1535
9h	chr12:89901034-89901766	-1.67327	6.68432	0.00972649	0.168233	NODIFF	2.81965	9.33222
9h	chr18:67505858-67507009	0.623073	6.6814	0.00974242	0.168336	NODIFF	51.01	33.066
9h	chr7:115956904-115957815	-0.763414	6.68129	0.00974303	0.168336	NODIFF	22.6203	38.5124
9h	chr3:160282490-160284176	-0.357508	6.68089	0.00974519	0.168336	NODIFF	109.291	140.065
9h	chr4:108104365-108104714	-1.44439	6.67929	0.00975396	0.168347	NODIFF	4.41445	12.2811
9h	chr3:196758070-196759078	0.660985	6.67856	0.00975796	0.168347	NODIFF	46.292	29.2176
9h	chr18:55443096-55443555	1.54837	6.67813	0.0097603	0.168347	NODIFF	9.8708	3.27353
9h	chr1:198904283-198905024	-0.750559	6.67766	0.00976284	0.168347	NODIFF	22.1936	37.4465
9h	chr7:138144383-138145928	-0.280709	6.67538	0.00977538	0.16849	NODIFF	189.273	229.96
9h	chr6:11232033-11233646	-0.457729	6.67179	0.00979508	0.168504	NODIFF	64.5603	88.7211
9h	chr9:36008411-36009282	1.3041	6.67147	0.00979683	0.168504	NODIFF	13.0598	5.19816
9h	chr2:176961824-176962899	-0.583222	6.66984	0.00980581	0.168504	NODIFF	37.8929	56.8427
9h	chr3:101292332-101293783	-0.536852	6.66973	0.00980642	0.168504	NODIFF	47.458	68.9224
9h	chr17:30169428-30169861	1.96845	6.66918	0.00980942	0.168504	NODIFF	7.17468	1.71961
9h	chr1:28184235-28185249	1.1726	6.66865	0.00981238	0.168504	NODIFF	17.721	7.77319
9h	chr4:123523304-123524230	-1.19663	6.66861	0.00981255	0.168504	NODIFF	6.80554	15.797
9h	chr15:42500075-42500750	1.02648	6.66844	0.00981348	0.168504	NODIFF	20.416	9.94297
9h	chr19:49198977-49199379	1.58319	6.66762	0.009818	0.168504	NODIFF	9.86969	3.19291
9h	chr2:218514915-218515271	-1.41972	6.66749	0.00981875	0.168504	NODIFF	5.27385	14.3622
9h	chr11:44972222-44972865	0.854739	6.66666	0.00982331	0.168509	NODIFF	29.0635	16.0033
9h	chr6:139138883-139139473	-1.11832	6.66577	0.00982824	0.168521	NODIFF	9.13691	20.0138
9h	chr22:43335941-43336731	-1.15725	6.66471	0.00983407	0.168521	NODIFF	8.15388	18.3782
9h	chr19:5977604-5978592	0.761758	6.66373	0.00983947	0.168521	NODIFF	36.0523	21.2025
9h	chr4:10405094-10405666	-1.70173	6.66051	0.00985726	0.168521	NODIFF	2.6368	8.922
9h	chr1:18561267-18561774	-1.46209	6.66031	0.00985838	0.168521	NODIFF	4.04758	11.4167
9h	chr11:82961063-82961474	-1.56668	6.65991	0.00986056	0.168521	NODIFF	3.31036	10.1096
9h	chr9:132597089-132598054	0.698901	6.65966	0.00986198	0.168521	NODIFF	43.4112	26.6833
9h	chr5:97386513-97387011	2.21665	6.65912	0.00986494	0.168521	NODIFF	5.88597	1.1465
9h	chr8:126475187-126476636	-0.68903	6.65888	0.00986631	0.168521	NODIFF	27.7129	44.7779
9h	chr11:76731189-76732097	-1.26234	6.65883	0.00986658	0.168521	NODIFF	6.37794	15.5134
9h	chr7:139477499-139478483	0.920333	6.65792	0.00987161	0.168535	NODIFF	25.0783	13.1792
9h	chr1:80683820-80684099	-1.91096	6.65651	0.00987944	0.168538	NODIFF	1.90074	7.57109
9h	chr8:132915962-132917384	-0.425248	6.65634	0.00988035	0.168538	NODIFF	76.8302	103.216
9h	chr2:9427158-9428224	0.539646	6.65499	0.00988785	0.168551	NODIFF	68.4194	47.0266
9h	chr2:17759512-17760250	-0.672965	6.65415	0.0098925	0.168551	NODIFF	29.001	46.3348
9h	chr2:85108868-85109746	-0.889168	6.65391	0.00989384	0.168551	NODIFF	15.5725	28.9702
9h	chr1:229650153-229650740	-1.5724	6.65306	0.00989854	0.168558	NODIFF	3.31152	10.1481
9h	chr8:32593440-32594263	-1.51031	6.65201	0.00990438	0.168585	NODIFF	3.67839	10.7621
9h	chr14:103522941-103524454	0.640432	6.64761	0.00992887	0.168929	NODIFF	57.7596	37.0016
9h	chr12:116212097-116212742	1.34273	6.64505	0.00994315	0.1691	NODIFF	12.6901	4.91041
9h	chr11:34516848-34518140	-0.514718	6.64219	0.00995913	0.169231	NODIFF	48.1919	68.9164
9h	chr8:37743679-37744414	1.46427	6.64131	0.00996408	0.169231	NODIFF	10.5455	3.72353
9h	chr5:109295468-109295643	-2.3606	6.64061	0.00996796	0.169231	NODIFF	1.10399	6.30291
9h	chr6:54132535-54132905	-2.3606	6.64061	0.00996796	0.169231	NODIFF	1.10399	6.30291
9h	chr8:98843860-98844317	-1.65002	6.63983	0.00997237	0.169233	NODIFF	2.88165	9.37129
9h	chr10:101075231-101076396	1.28787	6.63781	0.00998367	0.169337	NODIFF	13.6124	5.48586
9h	chr1:11661188-11661817	-2.44334	6.63721	0.00998703	0.169337	NODIFF	0.980659	6.01861
9h	chr11:105073312-105074018	-1.10494	6.63533	0.00999756	0.169419	NODIFF	8.46057	18.3765
9h	chr3:45165371-45165691	-1.22032	6.63482	0.0100004	0.169419	NODIFF	6.49936	15.3468
9h	chr3:150004200-150004650	-1.64163	6.63029	0.0100259	0.169778	NODIFF	3.00483	9.69964
9h	chr14:71488116-71489328	-0.974584	6.62554	0.0100527	0.170055	NODIFF	12.6901	25.0903
9h	chr5:130233182-130234131	-0.707228	6.62532	0.0100539	0.170055	NODIFF	24.8307	40.6375
9h	chr10:112888547-112888984	1.03264	6.6251	0.0100551	0.170055	NODIFF	21.0924	10.2335
9h	chr8:71025938-71026319	1.67472	6.62404	0.0100611	0.170083	NODIFF	8.82805	2.65925
9h	chr16:90088783-90089364	0.830889	6.62323	0.0100657	0.170088	NODIFF	30.838	17.2704
9h	chr11:13944702-13945875	-0.914914	6.62103	0.0100782	0.170226	NODIFF	15.1436	28.6922
9h	chr3:42086502-42087035	-1.49946	6.61801	0.0100953	0.170442	NODIFF	3.67839	10.6818
9h	chr2:233497830-233498392	1.24814	6.61724	0.0100996	0.170443	NODIFF	13.9168	5.77112
9h	chr5:91887834-91888943	-0.694525	6.61428	0.0101164	0.170451	NODIFF	26.6686	43.255
9h	chr11:130015708-130017627	-0.458717	6.61376	0.0101194	0.170451	NODIFF	60.9458	83.8166
9h	chr1:58717123-58717687	1.23553	6.61327	0.0101222	0.170451	NODIFF	13.7959	5.7699
9h	chr3:157250186-157250857	-1.12912	6.61281	0.0101248	0.170451	NODIFF	8.09365	17.883
9h	chr5:16935743-16937204	0.589196	6.61089	0.0101357	0.170451	NODIFF	55.1207	36.592
9h	chr19:55582300-55582856	-1.16906	6.61068	0.0101369	0.170451	NODIFF	8.03342	18.2538
9h	chr5:43019645-43019951	-1.4687	6.60977	0.0101421	0.170451	NODIFF	3.9244	11.1333
9h	chr10:102098216-102098496	1.29247	6.60945	0.0101439	0.170451	NODIFF	12.7526	5.11526
9h	chr1:56247480-56248258	1.23822	6.60915	0.0101456	0.170451	NODIFF	13.9191	5.81234
9h	chr8:94885934-94886619	0.706526	6.60853	0.0101491	0.170451	NODIFF	42.3028	25.8658
9h	chr10:115299621-115299816	1.75121	6.60807	0.0101518	0.170451	NODIFF	8.21683	2.333
9h	chr5:65794538-65795067	1.75121	6.60807	0.0101518	0.170451	NODIFF	8.21683	2.333
9h	chr1:231739137-231740024	-1.10491	6.60689	0.0101585	0.170492	NODIFF	8.46219	18.3742
9h	chr1:180221625-180222212	1.18668	6.60501	0.0101692	0.170537	NODIFF	16.1273	6.99716
9h	chr2:227448345-227448840	-2.72396	6.60491	0.0101698	0.170537	NODIFF	0.613284	4.91003
9h	chr10:118249602-118250315	-1.17544	6.60149	0.0101894	0.170553	NODIFF	7.23431	16.5339
9h	chr11:727678-728669	0.816277	6.60056	0.0101947	0.170553	NODIFF	31.3944	17.7625
9h	chr17:68859576-68860716	-0.735951	6.60042	0.0101955	0.170553	NODIFF	24.95	41.6633
9h	chr7:134042387-134042671	-1.60389	6.6004	0.0101956	0.170553	NODIFF	3.24968	10.1898
9h	chr4:48911650-48912111	0.963339	6.60038	0.0101957	0.170553	NODIFF	22.8065	11.623
9h	chr2:168701084-168702091	0.823632	6.60022	0.0101966	0.170553	NODIFF	30.9037	17.3948
9h	chr12:32907901-32909064	0.479847	6.59928	0.010202	0.170553	NODIFF	78.4848	56.2329
9h	chr9:99646158-99647117	1.0332	6.5985	0.0102065	0.170553	NODIFF	19.9269	9.65654
9h	chr13:98563663-98564377	1.33397	6.59728	0.0102134	0.170553	NODIFF	12.2006	4.74806
9h	chr6:139908617-139909799	-0.958654	6.59707	0.0102147	0.170553	NODIFF	12.8758	25.1664
9h	chr1:110025968-110027075	0.683566	6.59646	0.0102182	0.170553	NODIFF	43.4075	26.9685
9h	chr4:160376484-160377293	-1.12911	6.59503	0.0102264	0.170619	NODIFF	8.09365	17.8816
9h	chr7:135194366-135195459	0.363732	6.59035	0.0102533	0.170996	NODIFF	142.488	110.699
9h	chr4:83707266-83707542	-2.11713	6.58914	0.0102603	0.17104	NODIFF	1.41003	6.63019
9h	chr12:101065564-101066128	1.10859	6.58793	0.0102673	0.171084	NODIFF	17.4745	8.02108
9h	chr2:121194626-121195339	0.952706	6.58404	0.0102897	0.171386	NODIFF	23.1149	11.8697
9h	chr10:103892132-103893613	0.454043	6.5806	0.0103096	0.171586	NODIFF	91.3303	66.6238
9h	chr4:11615869-11616375	-1.29901	6.58047	0.0103104	0.171586	NODIFF	5.76279	14.4035
9h	chr21:43298556-43299942	0.843964	6.57679	0.0103317	0.171801	NODIFF	30.5374	16.9435
9h	chr5:50640839-50641284	-1.96231	6.57597	0.0103365	0.171801	NODIFF	1.84005	7.6133
9h	chr4:139010938-139012172	-1.06423	6.57518	0.0103411	0.171801	NODIFF	9.19663	19.3979
9h	chr19:30018877-30019817	0.837948	6.57468	0.010344	0.171801	NODIFF	29.6764	16.5361
9h	chr8:81083260-81084186	-0.439437	6.57451	0.010345	0.171801	NODIFF	71.0603	96.413
9h	chr7:155714699-155715368	-0.939296	6.57251	0.0103566	0.171852	NODIFF	12.7537	24.5952
9h	chr3:27575148-27576259	-0.451407	6.57248	0.0103568	0.171852	NODIFF	67.7465	92.6973
9h	chr12:120966296-120967265	1.07859	6.5711	0.0103648	0.171903	NODIFF	18.1498	8.51271
9h	chr18:48804293-48804775	1.06323	6.57047	0.0103685	0.171903	NODIFF	18.6383	8.83985
9h	chr17:66755388-66756529	-0.582101	6.56656	0.0103912	0.172067	NODIFF	37.1575	55.6985
9h	chr16:19729081-19730273	-0.593084	6.56545	0.0103977	0.172067	NODIFF	36.1141	54.5557
9h	chr1:230202370-230203591	-0.453313	6.56539	0.0103981	0.172067	NODIFF	65.3599	89.552
9h	chr10:64576035-64576670	-0.589845	6.56494	0.0104007	0.172067	NODIFF	36.1141	54.434
9h	chr6:159555575-159556382	-0.900812	6.56464	0.0104025	0.172067	NODIFF	14.2843	26.8065
9h	chr17:7380890-7381316	1.92512	6.5643	0.0104045	0.172067	NODIFF	7.11224	1.75961
9h	chr12:20951601-20951821	-2.27348	6.56348	0.0104092	0.172074	NODIFF	1.16467	6.22015
9h	chr7:141804395-141805233	-1.01878	6.55896	0.0104357	0.172398	NODIFF	10.6063	21.6493
9h	chr1:69016760-69017977	-0.818325	6.55863	0.0104377	0.172398	NODIFF	19.3107	34.1744
9h	chr10:76025825-76026283	1.31494	6.55791	0.0104419	0.172398	NODIFF	12.4459	4.91041
9h	chr1:182070506-182070845	-1.48947	6.55258	0.0104732	0.172843	NODIFF	3.9244	11.2961
9h	chrX:19064424-19064966	-1.9377	6.55032	0.0104865	0.172991	NODIFF	2.02291	8.18684
9h	chr1:183154802-183155741	-0.698302	6.54514	0.0105171	0.173422	NODIFF	25.1374	40.8854
9h	chr10:17495157-17497727	-0.512461	6.54302	0.0105296	0.173493	NODIFF	48.9301	69.8635
9h	chr8:122360722-122361830	-0.48215	6.54294	0.0105301	0.173493	NODIFF	65.8423	92.0349
9h	chr6:122702557-122703069	-1.17819	6.54135	0.0105395	0.173575	NODIFF	7.11224	16.2886
9h	chr4:30868640-30868843	-2.13447	6.54026	0.010546	0.173576	NODIFF	1.41003	6.71305
9h	chr2:164204273-164205830	0.500741	6.53948	0.0105506	0.173576	NODIFF	72.0406	50.8727
9h	chr12:123163534-123164520	1.24603	6.53913	0.0105527	0.173576	NODIFF	14.2843	5.93451
9h	chr7:40156785-40157409	-1.252	6.53571	0.010573	0.173838	NODIFF	6.13021	14.8132
9h	chr17:19417221-19417490	1.85181	6.53307	0.0105887	0.173934	NODIFF	7.78529	2.04675
9h	chr13:24251759-24252232	1.95627	6.53297	0.0105893	0.173934	NODIFF	7.11113	1.719
9h	chr3:145940360-145940906	-1.22753	6.53251	0.010592	0.173934	NODIFF	7.23431	17.1461
9h	chr16:15850034-15850718	1.188	6.53049	0.0106041	0.174059	NODIFF	15.0226	6.50713
9h	chr2:24679426-24680315	1.38317	6.52933	0.010611	0.174101	NODIFF	12.6277	4.74806
9h	chr17:55452664-55453840	0.602724	6.52303	0.0106486	0.174552	NODIFF	53.4655	35.1535
9h	chr22:19949851-19950336	1.17332	6.52211	0.0106542	0.174552	NODIFF	14.9608	6.54772
9h	chr3:124848410-124848835	1.8337	6.52186	0.0106556	0.174552	NODIFF	7.541	2.00524
9h	chr6:143206039-143207088	-0.787723	6.52178	0.0106561	0.174552	NODIFF	20.416	35.3533
9h	chr17:76136022-76137073	0.52913	6.51924	0.0106714	0.174681	NODIFF	67.6917	46.8633
9h	chr1:9204996-9205764	0.961381	6.51809	0.0106783	0.174681	NODIFF	23.9719	12.24
9h	chr1:119822037-119822872	-0.735612	6.51806	0.0106785	0.174681	NODIFF	22.5003	37.5705
9h	chr1:110546442-110547158	-1.08911	6.51549	0.0106939	0.174681	NODIFF	8.76726	18.8253
9h	chr9:135045069-135045597	1.37189	6.51537	0.0106946	0.174681	NODIFF	11.8933	4.50072
9h	chr2:6931638-6932401	1.13504	6.51521	0.0106956	0.174681	NODIFF	16.0035	7.20237
9h	chr3:149057724-149058259	-1.11605	6.51479	0.0106981	0.174681	NODIFF	8.82744	19.3126
9h	chr5:106716537-106717520	-0.930426	6.51459	0.0106993	0.174681	NODIFF	12.8758	24.6776
9h	chr5:172899282-172899659	-1.11844	6.5129	0.0107095	0.174721	NODIFF	8.15438	17.883
9h	chr12:120524587-120525453	0.448303	6.51272	0.0107106	0.174721	NODIFF	100.117	73.3421
9h	chr7:34787501-34788555	-0.566131	6.51144	0.0107183	0.174774	NODIFF	39.9736	59.2583
9h	chr2:147788756-147789423	-1.57617	6.50868	0.0107349	0.174974	NODIFF	3.61771	11.0892
9h	chr12:70842541-70843873	-1.02508	6.50685	0.010746	0.175038	NODIFF	10.178	20.8695
9h	chr1:187996373-187997284	-0.962623	6.50656	0.0107477	0.175038	NODIFF	12.6277	24.7595
9h	chr7:158488812-158489153	-1.88722	6.50445	0.0107605	0.175148	NODIFF	2.02291	7.89955
9h	chr9:117443830-117444661	0.701562	6.50399	0.0107633	0.175148	NODIFF	41.6911	25.5742
9h	chr1:181002320-181003429	-0.844926	6.50246	0.0107726	0.175192	NODIFF	16.8589	30.4046
9h	chr19:7894323-7895441	0.506668	6.50126	0.0107798	0.175192	NODIFF	69.8999	49.1499
9h	chr11:46260529-46261204	0.922386	6.50124	0.0107799	0.175192	NODIFF	24.6456	12.932
9h	chr7:7216092-7216405	-1.3648	6.50052	0.0107843	0.175192	NODIFF	4.72114	12.4001
9h	chr10:118764034-118765601	-0.322282	6.49989	0.0107881	0.175192	NODIFF	131.21	164.092
9h	chr5:134889378-134890000	-1.05052	6.49753	0.0108025	0.175306	NODIFF	9.50494	19.8491
9h	chr1:221508169-221509582	-0.664802	6.49727	0.010804	0.175306	NODIFF	28.081	44.6067
9h	chr2:23757276-23757653	-2.72406	6.49575	0.0108133	0.175385	NODIFF	0.613284	4.9127
9h	chr3:108125322-108125984	-1.30086	6.49313	0.0108292	0.175571	NODIFF	5.45721	13.6666
9h	chr5:153846895-153847919	0.724501	6.49167	0.0108381	0.175644	NODIFF	39.116	23.61
9h	chr17:73892499-73893561	0.725501	6.49023	0.0108469	0.175687	NODIFF	38.2002	23.0428
9h	chr15:88789773-88790554	0.688684	6.48977	0.0108497	0.175687	NODIFF	43.105	26.6875
9h	chr12:133136379-133138704	0.468116	6.48789	0.0108612	0.175722	NODIFF	90.1355	65.1222
9h	chr16:21512942-21514080	-0.793967	6.48742	0.010864	0.175722	NODIFF	19.0086	33.0683
9h	chr2:175564793-175565048	-2.28549	6.48724	0.0108651	0.175722	NODIFF	1.10399	5.97436
9h	chr5:86563250-86564834	-0.471744	6.48398	0.0108851	0.175973	NODIFF	60.4601	83.9002
9h	chr3:58173384-58173875	-1.18548	6.48294	0.0108914	0.176003	NODIFF	6.80605	15.674
9h	chr2:231770006-231770573	1.00733	6.47765	0.0109239	0.176456	NODIFF	20.9669	10.3539
9h	chr15:84506581-84507226	-1.09854	6.47642	0.0109315	0.176507	NODIFF	8.46057	18.2932
9h	chr13:45780471-45781218	-1.462	6.47421	0.0109451	0.176554	NODIFF	4.53895	12.7704
9h	chr19:2151145-2152095	0.688983	6.47333	0.0109505	0.176554	NODIFF	42.1236	26.0719
9h	chr1:55229877-55230807	0.474987	6.47286	0.0109534	0.176554	NODIFF	76.3977	54.9205
9h	chr1:197743832-197745396	-0.546231	6.47126	0.0109633	0.176554	NODIFF	41.5711	60.773
9h	chr9:90970136-90970377	-1.93378	6.47113	0.0109641	0.176554	NODIFF	1.90074	7.69691
9h	chr9:125693215-125694401	0.426101	6.47107	0.0109644	0.176554	NODIFF	96.4436	71.7383
9h	chr16:72910918-72911852	-0.787599	6.47055	0.0109676	0.176554	NODIFF	19.0682	33.0287
9h	chr3:20095895-20096851	0.576635	6.46983	0.0109721	0.176554	NODIFF	57.14	38.2657
9h	chr1:1655467-1656264	0.987866	6.46939	0.0109748	0.176554	NODIFF	21.0907	10.5589
9h	chr9:103267700-103268295	-1.46346	6.46868	0.0109792	0.176554	NODIFF	3.9244	11.092
9h	chr19:58912384-58913171	0.524869	6.46799	0.0109835	0.176554	NODIFF	64.8696	45.0414
9h	chr20:2082262-2084163	-0.523151	6.46472	0.0110037	0.176807	NODIFF	47.0286	67.6458
9h	chr8:129665476-129665910	-1.27448	6.4629	0.011015	0.17688	NODIFF	5.76279	14.1583
9h	chr4:179196865-179197422	1.49959	6.46255	0.0110171	0.17688	NODIFF	10.1178	3.47878
9h	chr4:180146682-180148074	-0.735664	6.4605	0.0110298	0.176947	NODIFF	23.1132	38.5882
9h	chr4:677816-677995	1.43412	6.46015	0.0110321	0.176947	NODIFF	10.5455	3.80691
9h	chr5:63978460-63978887	1.41719	6.4597	0.0110349	0.176947	NODIFF	11.4059	4.17297
9h	chr3:17771502-17772391	-0.897091	6.45848	0.0110424	0.176947	NODIFF	14.9585	27.9912
9h	chr17:55062111-55062738	-2.30116	6.45827	0.0110437	0.176947	NODIFF	1.16467	6.34636
9h	chr8:120189158-120190059	-0.895475	6.45701	0.0110515	0.176971	NODIFF	14.1639	26.4798
9h	chr3:153970717-153971154	-1.19993	6.45659	0.0110541	0.176971	NODIFF	7.23668	16.8188
9h	chr9:114490401-114491324	-1.15411	6.45203	0.0110825	0.17726	NODIFF	8.52136	19.1574
9h	chr6:111926843-111927782	-0.872418	6.45195	0.0110831	0.17726	NODIFF	16.0035	29.4194
9h	chr8:106833568-106834321	0.987901	6.45154	0.0110856	0.17726	NODIFF	21.0924	10.5568
9h	chr1:53638497-53638778	-2.11292	6.44786	0.0111086	0.177532	NODIFF	1.47202	6.8754
9h	chr2:57600565-57601098	-1.39575	6.44667	0.011116	0.177532	NODIFF	4.35377	11.7045
9h	chr4:16198130-16198557	-1.39575	6.44667	0.011116	0.177532	NODIFF	4.35377	11.7045
9h	chr6:26123114-26124827	-0.488688	6.44329	0.0111372	0.177791	NODIFF	55.7949	78.3485
9h	chr14:56197368-56197878	-2.74727	6.44264	0.0111413	0.177791	NODIFF	0.613284	4.99555
9h	chr20:10015351-10016096	-0.523762	6.43851	0.0111672	0.178052	NODIFF	45.5581	65.5615
9h	chr17:53847639-53847957	-1.59906	6.4381	0.0111698	0.178052	NODIFF	3.00483	9.41261
9h	chr4:166045656-166046036	-1.59907	6.4379	0.0111711	0.178052	NODIFF	3.00483	9.41314
9h	chr7:150946836-150947051	1.21788	6.43698	0.0111768	0.178072	NODIFF	14.102	5.97736
9h	chr5:71544318-71544506	-2.08748	6.43582	0.0111842	0.178117	NODIFF	1.47202	6.75175
9h	chr1:161443152-161443556	1.95862	6.43025	0.0112193	0.178539	NODIFF	6.80554	1.63652
9h	chr6:159139414-159140085	0.876173	6.43018	0.0112197	0.178539	NODIFF	26.1188	14.1602
9h	chr16:8973995-8974583	1.0357	6.42736	0.0112375	0.178722	NODIFF	19.3738	9.37352
9h	chr17:41622696-41624180	0.637773	6.42693	0.0112403	0.178722	NODIFF	47.3358	30.3686
9h	chr2:53160920-53162096	-0.841279	6.42389	0.0112595	0.178817	NODIFF	16.4915	29.671
9h	chr10:28182220-28182923	-1.14289	6.42371	0.0112607	0.178817	NODIFF	7.84769	17.5124
9h	chr4:30210390-30211110	-1.81171	6.42329	0.0112633	0.178817	NODIFF	2.26877	8.35181
9h	chr10:75757195-75758327	0.471925	6.42314	0.0112643	0.178817	NODIFF	80.3219	57.8647
9h	chr15:67095112-67096118	0.888387	6.42197	0.0112717	0.178863	NODIFF	27.0974	14.5674
9h	chr20:5824919-5825376	-1.24681	6.41859	0.0112932	0.179028	NODIFF	6.49825	15.6364
9h	chr12:94539369-94539654	-2.71232	6.41824	0.0112954	0.179028	NODIFF	0.613284	4.87087
9h	chr7:118996806-118997197	2.03192	6.4182	0.0112956	0.179028	NODIFF	6.49936	1.47425
9h	chr3:159480666-159482473	-0.335373	6.41698	0.0113034	0.179075	NODIFF	131.548	166.011
9h	chr19:58144136-58145059	0.837973	6.41631	0.0113077	0.179075	NODIFF	29.6769	16.5338
9h	chr7:142982580-142982809	-1.57818	6.41472	0.0113178	0.179163	NODIFF	3.31152	10.1936
9h	chr5:167126227-167127408	-0.513345	6.41402	0.0113223	0.179163	NODIFF	51.561	73.6633
9h	chr11:78275321-78275751	-2.01636	6.41085	0.0113425	0.179411	NODIFF	1.59354	6.91644
9h	chr8:102015216-102016458	-0.805881	6.40979	0.0113493	0.179447	NODIFF	18.6394	32.7026
9h	chr9:33264089-33265376	0.531476	6.40726	0.0113655	0.179574	NODIFF	62.4157	43.134
9h	chr11:107710868-107712070	-0.468982	6.40649	0.0113704	0.179574	NODIFF	67.8683	93.996
9h	chr12:115105709-115106842	-0.609314	6.4064	0.011371	0.179574	NODIFF	33.7219	51.5226
9h	chr2:183514110-183514354	-1.85005	6.40395	0.0113867	0.179751	NODIFF	2.02291	7.69351
9h	chr3:196126304-196127084	1.17875	6.40302	0.0113926	0.179758	NODIFF	15.5714	6.79247
9h	chr12:65002695-65002962	-1.71469	6.40188	0.0114	0.179758	NODIFF	2.6368	9.00434
9h	chr16:70099584-70100295	1.07793	6.40151	0.0114024	0.179758	NODIFF	17.5347	8.2245
9h	chr9:78795541-78796494	-1.36949	6.40057	0.0114084	0.179758	NODIFF	4.72114	12.4408
9h	chr1:6445574-6446877	-0.777518	6.39887	0.0114193	0.179758	NODIFF	20.1098	34.5857
9h	chr12:50339172-50339712	1.29248	6.39734	0.0114291	0.179758	NODIFF	12.7537	5.11569
9h	chr19:12806837-12807813	1.1974	6.3965	0.0114345	0.179758	NODIFF	16.2494	7.00232
9h	chr2:96054764-96055481	1.07184	6.3962	0.0114365	0.179758	NODIFF	17.7193	8.35054
9h	chr4:119902906-119903612	-1.34206	6.39598	0.0114379	0.179758	NODIFF	4.78188	12.3604
9h	chr6:12296245-12296942	-1.0947	6.39576	0.0114393	0.179758	NODIFF	8.52075	18.3742
9h	chr11:124492292-124493264	-0.527983	6.39572	0.0114396	0.179758	NODIFF	47.2085	68.1445
9h	chr6:33950898-33951196	-1.5516	6.3954	0.0114416	0.179758	NODIFF	3.24968	9.82336
9h	chr7:143077310-143078739	-0.367289	6.39401	0.0114506	0.179824	NODIFF	100.494	129.669
9h	chr6:117720758-117721634	-1.32087	6.39334	0.0114549	0.179824	NODIFF	5.14991	13.0948
9h	chr2:119980919-119982255	-0.4518	6.38974	0.0114782	0.179934	NODIFF	62.6001	85.6825
9h	chr6:2630595-2630944	-1.01353	6.38734	0.0114937	0.179934	NODIFF	10.425	21.1991
9h	chr20:24633879-24634266	-2.10844	6.38701	0.0114959	0.179934	NODIFF	1.41003	6.59075
9h	chr4:3881831-3882920	1.0079	6.38678	0.0114973	0.179934	NODIFF	19.7418	9.74089
9h	chr6:14075204-14075804	-1.34742	6.38626	0.0115007	0.179934	NODIFF	5.15051	13.3454
9h	chr8:76560308-76560950	-1.62502	6.38616	0.0115014	0.179934	NODIFF	2.88165	9.2085
9h	chr9:133814110-133815105	0.887199	6.38561	0.0115049	0.179934	NODIFF	25.2617	13.587
9h	chr14:89195431-89196028	-1.67323	6.38512	0.0115081	0.179934	NODIFF	2.81965	9.32879
9h	chr19:48763005-48763691	1.31964	6.38468	0.0115109	0.179934	NODIFF	12.3862	4.8682
9h	chr9:128508111-128509383	0.527105	6.38274	0.0115235	0.179934	NODIFF	66.7103	46.2417
9h	chr11:79111827-79112116	1.7594	6.38266	0.0115241	0.179934	NODIFF	7.8483	2.21072
9h	chr9:27726194-27726660	1.62345	6.38226	0.0115267	0.179934	NODIFF	8.76726	2.74269
9h	chr5:147016085-147016528	2.25351	6.38218	0.0115272	0.179934	NODIFF	5.4566	1.02313
9h	chr6:33575597-33575826	2.25351	6.38218	0.0115272	0.179934	NODIFF	5.4566	1.02313
9h	chr9:12817712-12818071	-1.7068	6.3809	0.0115355	0.179934	NODIFF	2.51362	8.55226
9h	chr19:1929363-1929631	1.80659	6.38061	0.0115374	0.179934	NODIFF	7.541	2.04675
9h	chr10:115345680-115346411	1.1558	6.37861	0.0115504	0.179934	NODIFF	14.9608	6.62987
9h	chr1:8922590-8923209	1.29879	6.37776	0.0115559	0.179934	NODIFF	12.5078	4.99502
9h	chr10:112177110-112177470	1.01443	6.37757	0.0115571	0.179934	NODIFF	20.905	10.2704
9h	chr2:44377667-44378179	2.25354	6.37754	0.0115574	0.179934	NODIFF	5.45721	1.02313
9h	chr7:136859613-136860099	2.25354	6.37754	0.0115574	0.179934	NODIFF	5.45721	1.02313
9h	chr2:161979389-161980440	-0.826797	6.36978	0.011608	0.180516	NODIFF	16.9844	30.241
9h	chr4:71601349-71601924	1.14249	6.36914	0.0116122	0.180516	NODIFF	15.635	6.99876
9h	chr1:88646205-88646855	-0.900758	6.36854	0.0116161	0.180516	NODIFF	14.2877	26.8042
9h	chr9:96574089-96574443	2.12968	6.36755	0.0116226	0.180516	NODIFF	6.06948	1.26844
9h	chr12:9435845-9436342	-2.25481	6.36747	0.0116231	0.180516	NODIFF	1.16467	6.1376
9h	chr4:89977855-89978627	-1.14639	6.36701	0.0116261	0.180516	NODIFF	8.03342	17.965
9h	chr2:178936907-178938071	-0.572082	6.36694	0.0116266	0.180516	NODIFF	37.2791	55.497
9h	chr10:66441665-66442192	1.75939	6.36509	0.0116387	0.180633	NODIFF	7.84769	2.21072
9h	chr3:68708135-68708458	-1.24985	6.36375	0.0116475	0.180699	NODIFF	7.60471	18.2916
9h	chr5:90561774-90562459	-1.48852	6.36187	0.0116599	0.180733	NODIFF	3.67839	10.5992
9h	chr3:25905088-25905374	-1.7622	6.36156	0.0116619	0.180733	NODIFF	2.26877	8.06272
9h	chr2:17490710-17491330	-0.958568	6.36132	0.0116635	0.180733	NODIFF	12.1403	23.7402
9h	chr2:70141351-70142469	0.365547	6.35872	0.0116806	0.180928	NODIFF	127.963	99.2868
9h	chr1:6320907-6321443	1.10898	6.35594	0.0116989	0.181126	NODIFF	16.8628	7.736
9h	chr7:98362180-98362753	1.04723	6.35539	0.0117025	0.181126	NODIFF	18.515	8.88057
9h	chr5:160076207-160076650	1.63479	6.35406	0.0117113	0.181155	NODIFF	8.58375	2.65925
9h	chr1:159906211-159906896	0.911488	6.35354	0.0117147	0.181155	NODIFF	25.0744	13.2588
9h	chr20:38879844-38880299	1.28739	6.35303	0.0117181	0.181155	NODIFF	12.5078	5.03246
9h	chr4:178260816-178261565	-1.31639	6.34867	0.0117469	0.18139	NODIFF	5.15051	13.053
9h	chr3:11266962-11268217	-0.734908	6.34848	0.0117482	0.18139	NODIFF	22.8065	38.0648
9h	chr3:192506740-192507480	1.1731	6.34754	0.0117544	0.18139	NODIFF	15.6985	6.87565
9h	chr5:56327639-56328440	-1.04728	6.34727	0.0117562	0.18139	NODIFF	9.5635	19.9281
9h	chr7:155149306-155149900	-0.955848	6.34726	0.0117563	0.18139	NODIFF	12.0795	23.5758
9h	chr1:160231679-160232556	0.576386	6.34503	0.0117711	0.18139	NODIFF	54.813	36.7063
9h	chr10:102820338-102821529	0.494143	6.3445	0.0117746	0.18139	NODIFF	70.3865	49.9314
9h	chr1:226631172-226632141	-1.11593	6.34381	0.0117792	0.18139	NODIFF	7.84769	17.187
9h	chr11:116384511-116384931	1.34515	6.34372	0.0117797	0.18139	NODIFF	11.4662	4.42031
9h	chr6:162479255-162479960	-0.730791	6.34351	0.0117811	0.18139	NODIFF	22.2573	37.0349
9h	chr12:54089125-54090538	0.798431	6.34313	0.0117837	0.18139	NODIFF	31.1485	17.8449
9h	chr2:119976141-119976644	1.17334	6.33843	0.011815	0.181796	NODIFF	14.9619	6.54686
9h	chr1:32597705-32598238	1.48106	6.33667	0.0118267	0.181796	NODIFF	9.87136	3.43728
9h	chr10:45921491-45921939	-1.27856	6.33653	0.0118276	0.181796	NODIFF	5.7639	14.1977
9h	chr2:100907519-100909029	-0.449679	6.33565	0.0118335	0.181796	NODIFF	68.7257	93.9267
9h	chr10:99400000-99400829	0.483581	6.3347	0.0118398	0.181796	NODIFF	72.1044	51.5244
9h	chr11:129641427-129641662	1.95861	6.33411	0.0118437	0.181796	NODIFF	6.80494	1.63652
9h	chr14:92977437-92978212	-0.866785	6.33347	0.0118481	0.181796	NODIFF	15.573	28.5301
9h	chr13:109609693-109610464	-1.05482	6.33291	0.0118518	0.181796	NODIFF	9.25681	19.3994
9h	chr7:110026945-110027500	-1.13286	6.33247	0.0118547	0.181796	NODIFF	7.41893	16.4525
9h	chr12:6716113-6717037	0.861487	6.332	0.0118578	0.181796	NODIFF	26.6713	14.6108
9h	chr16:11734159-11735045	1.20626	6.33159	0.0118606	0.181796	NODIFF	14.8353	6.34395
9h	chr6:88541557-88542122	-1.42594	6.32887	0.0118788	0.181936	NODIFF	4.04758	11.1319
9h	chr19:58125246-58125860	0.964965	6.32885	0.0118789	0.181936	NODIFF	22.1936	11.296
9h	chr9:89695569-89696006	1.60321	6.32728	0.0118895	0.182027	NODIFF	8.76726	2.78322
9h	chr2:101924538-101925747	-0.743408	6.32504	0.0119045	0.182168	NODIFF	22.7474	38.191
9h	chr6:113963931-113964629	-1.61138	6.32454	0.0119079	0.182168	NODIFF	3.00483	9.49717
9h	chr1:169454495-169455650	-0.408491	6.32285	0.0119192	0.18227	NODIFF	75.9049	100.796
9h	chr10:96437334-96437827	1.42584	6.32198	0.011925	0.182277	NODIFF	10.4852	3.80691
9h	chr13:37574050-37575378	-0.50224	6.32139	0.011929	0.182277	NODIFF	49.9683	70.8402
9h	chr9:6006875-6008729	0.379332	6.31944	0.0119421	0.182277	NODIFF	117.902	90.6063
9h	chr8:123650861-123651764	-0.692352	6.31921	0.0119437	0.182277	NODIFF	26.6128	43.0936
9h	chr3:108817002-108817515	-1.35179	6.31908	0.0119446	0.182277	NODIFF	5.15051	13.386
9h	chr2:217497637-217498891	-0.585511	6.31852	0.0119483	0.182277	NODIFF	36.606	55.0033
9h	chr18:68245558-68246091	1.40218	6.318	0.0119518	0.182277	NODIFF	10.8522	4.01158
9h	chr5:36744280-36745870	-0.52054	6.31583	0.0119665	0.18243	NODIFF	45.8019	65.7707
9h	chr1:160055444-160055799	1.37119	6.31386	0.0119798	0.182563	NODIFF	11.4645	4.33872
9h	chr3:175455533-175456256	-1.29088	6.31119	0.0119978	0.182757	NODIFF	5.76279	14.3221
9h	chr3:35987976-35988291	-2.09961	6.31012	0.0120051	0.182757	NODIFF	1.41003	6.5479
9h	chr10:21562524-21562776	-2.6766	6.30993	0.0120064	0.182757	NODIFF	0.613284	4.74745
9h	chr5:150581981-150582867	0.791648	6.30741	0.0120234	0.182793	NODIFF	31.6364	18.2093
9h	chr2:11514423-11515310	-0.61963	6.30716	0.0120251	0.182793	NODIFF	32.4941	50.0133
9h	chr1:17004300-17005005	1.10164	6.30666	0.0120285	0.182793	NODIFF	16.2477	7.49022
9h	chr11:59328155-59328907	-0.815776	6.30619	0.0120317	0.182793	NODIFF	17.7193	31.3032
9h	chrX:69812035-69812723	1.42751	6.30576	0.0120346	0.182793	NODIFF	10.6063	3.84842
9h	chr12:48580114-48580317	-1.76012	6.30549	0.0120365	0.182793	NODIFF	2.51362	8.88293
9h	chr8:131108831-131109101	-2.21682	6.30467	0.012042	0.182807	NODIFF	1.16467	5.97522
9h	chr1:46109762-46110042	-2.0996	6.30172	0.0120621	0.182843	NODIFF	1.41003	6.54729
9h	chr4:107134920-107135261	-1.91091	6.30149	0.0120637	0.182843	NODIFF	1.90074	7.56921
9h	chr8:119427030-119428208	-0.673951	6.30125	0.0120653	0.182843	NODIFF	28.8762	46.1663
9h	chr5:141909609-141909869	-2.26608	6.30094	0.0120674	0.182843	NODIFF	1.10399	5.89222
9h	chr6:117667313-117667668	-2.26608	6.30094	0.0120674	0.182843	NODIFF	1.10399	5.89222
9h	chr2:171011258-171011845	-1.90015	6.29978	0.0120753	0.182867	NODIFF	1.84005	7.28484
9h	chr11:110227526-110228388	-0.681105	6.29934	0.0120783	0.182867	NODIFF	27.7103	44.5259
9h	chr15:101966671-101967100	-2.67662	6.29741	0.0120915	0.182996	NODIFF	0.613284	4.74806
9h	chr19:19663386-19663834	1.41642	6.2959	0.0121018	0.183082	NODIFF	10.8522	3.97062
9h	chr1:183773998-183774744	-0.946707	6.29494	0.0121083	0.183082	NODIFF	12.2607	23.7777
9h	chr6:30711823-30712604	0.715155	6.29411	0.012114	0.183082	NODIFF	36.8497	22.3872
9h	chr1:198125821-198126921	-0.506298	6.29388	0.0121156	0.183082	NODIFF	47.1502	67.036
9h	chr6:27486557-27487569	-0.939862	6.29165	0.0121308	0.183242	NODIFF	12.8786	24.8406
9h	chr14:39735557-39736911	-0.511591	6.29068	0.0121375	0.183273	NODIFF	46.2301	65.9705
9h	chr16:75267699-75268574	0.920143	6.28964	0.0121445	0.183309	NODIFF	23.9111	12.5635
9h	chr20:1745144-1745407	-1.59287	6.28801	0.0121557	0.183408	NODIFF	3.00483	9.37129
9h	chr20:42285853-42286963	0.713994	6.28683	0.0121639	0.183461	NODIFF	39.3037	23.8955
9h	chr6:101328735-101329717	-0.513233	6.28476	0.012178	0.183481	NODIFF	48.0682	68.6665
9h	chr3:27063658-27064055	1.5737	6.28442	0.0121804	0.183481	NODIFF	9.07507	2.94639
9h	chr20:9032064-9033290	-0.847227	6.28422	0.0121818	0.183481	NODIFF	16.4915	29.7956
9h	chr16:88992832-88993088	1.19877	6.28342	0.0121872	0.183481	NODIFF	14.102	6.05503
9h	chr11:27792041-27792759	-1.30745	6.2831	0.0121895	0.183481	NODIFF	5.15051	12.9747
9h	chr10:97026345-97026864	-1.2663	6.28259	0.012193	0.183481	NODIFF	5.4566	13.3417
9h	chr1:3585241-3585917	0.850815	6.27912	0.0122169	0.18377	NODIFF	26.9162	14.8566
9h	chr10:68685417-68686027	-1.06719	6.27334	0.0122568	0.184301	NODIFF	8.76726	18.5409
9h	chr9:95552730-95553634	1.10768	6.27247	0.0122628	0.184321	NODIFF	16.4925	7.57179
9h	chr16:66467477-66468271	0.600555	6.26923	0.0122852	0.184588	NODIFF	49.8465	32.8204
9h	chr2:197097637-197098083	-1.20881	6.26691	0.0123014	0.184618	NODIFF	6.49936	15.221
9h	chr3:40350539-40351938	-0.372878	6.26677	0.0123023	0.184618	NODIFF	97.2414	125.961
9h	chr17:28705716-28706726	0.845569	6.26634	0.0123053	0.184618	NODIFF	28.8762	16.0052
9h	chr3:150125888-150127267	-0.524277	6.26612	0.0123068	0.184618	NODIFF	44.1436	63.559
9h	chr20:61583661-61584884	0.801652	6.26559	0.0123105	0.184618	NODIFF	34.6432	19.8113
9h	chr17:33915611-33915849	-2.0819	6.26473	0.0123165	0.184638	NODIFF	1.41003	6.46698
9h	chr12:103968763-103969912	0.589642	6.26351	0.012325	0.184695	NODIFF	51.5022	34.1702
9h	chr1:179851113-179852510	-0.396926	6.26248	0.0123321	0.184732	NODIFF	87.8633	115.73
9h	chr10:64028046-64029112	-0.60411	6.26085	0.0123435	0.1848	NODIFF	34.9487	53.2013
9h	chr4:109414103-109414539	1.33751	6.26049	0.012346	0.1848	NODIFF	11.4043	4.42092
9h	chr6:44461874-44462323	-2.00798	6.25816	0.0123623	0.184908	NODIFF	1.59354	6.87504
9h	chr14:30991102-30991454	-2.2168	6.25681	0.0123717	0.184908	NODIFF	1.16467	5.97436
9h	chr2:208393769-208395308	-0.313044	6.25511	0.0123836	0.184908	NODIFF	145.312	180.555
9h	chr4:158899747-158900389	-1.18477	6.25497	0.0123845	0.184908	NODIFF	6.68463	15.3877
9h	chr19:18391876-18393444	0.49337	6.25463	0.0123869	0.184908	NODIFF	73.5802	52.2259
9h	chr2:234117005-234117360	1.68167	6.25446	0.0123881	0.184908	NODIFF	8.21683	2.45547
9h	chr2:142312286-142312878	-1.27503	6.25442	0.0123883	0.184908	NODIFF	5.45721	13.4246
9h	chr10:106823403-106823908	1.08704	6.2541	0.0123906	0.184908	NODIFF	17.4745	8.14696
9h	chr1:93297155-93298189	0.657844	6.25258	0.0124013	0.184998	NODIFF	45.7368	28.9341
9h	chr3:5561929-5562299	1.13987	6.24981	0.0124207	0.185161	NODIFF	15.6974	7.03874
9h	chr8:142517805-142518692	0.721583	6.2486	0.0124292	0.185161	NODIFF	37.2182	22.5115
9h	chr2:242479879-242481011	0.954937	6.24848	0.01243	0.185161	NODIFF	21.6444	11.092
9h	chr19:6767150-6768300	0.769294	6.24805	0.012433	0.185161	NODIFF	33.6579	19.6856
9h	chr19:38826677-38828015	0.571598	6.24769	0.0124356	0.185161	NODIFF	54.8783	36.875
9h	chr4:77659716-77660052	1.99613	6.24662	0.012443	0.185203	NODIFF	6.49936	1.51379
9h	chr18:3649804-3650355	-1.05453	6.24263	0.0124711	0.185551	NODIFF	9.86848	20.6695
9h	chr11:9160577-9161188	-1.20205	6.24119	0.0124813	0.185632	NODIFF	6.74309	15.719
9h	chr2:224760232-224760804	1.19549	6.2398	0.0124911	0.185708	NODIFF	14.1628	6.09567
9h	chr7:112758161-112759039	-0.704998	6.2383	0.0125017	0.185737	NODIFF	25.3198	41.3724
9h	chr5:122278289-122278636	-2.71238	6.23819	0.0125024	0.185737	NODIFF	0.613284	4.87193
9h	chr2:232468833-232470111	0.591349	6.23529	0.0125229	0.185933	NODIFF	51.5655	34.1733
9h	chr6:31830276-31831188	0.718302	6.23499	0.012525	0.185933	NODIFF	37.4012	22.6716
9h	chr19:1189231-1189741	1.67105	6.2339	0.0125327	0.185978	NODIFF	8.15438	2.45547
9h	chr1:30042702-30043466	-0.787741	6.22983	0.0125616	0.186327	NODIFF	19.3738	33.5616
9h	chr3:137482763-137483173	1.46471	6.22925	0.0125657	0.186327	NODIFF	9.87136	3.47878
9h	chr11:118784930-118785155	1.18606	6.22666	0.0125841	0.186529	NODIFF	14.1639	6.13841
9h	chr22:23130741-23131256	1.46424	6.22554	0.012592	0.186529	NODIFF	10.5439	3.72353
9h	chr8:62662472-62663292	0.828453	6.22535	0.0125934	0.186529	NODIFF	29.5499	16.5748
9h	chr2:26919052-26919670	1.17042	6.22421	0.0126015	0.186579	NODIFF	14.6546	6.4268
9h	chr7:14030078-14031330	-0.684627	6.21838	0.012643	0.187124	NODIFF	25.5071	41.0883
9h	chr10:21822417-21823895	0.463896	6.21736	0.0126504	0.187152	NODIFF	83.9366	60.8094
9h	chr3:150505271-150506103	-1.19732	6.2168	0.0126544	0.187152	NODIFF	6.49825	15.104
9h	chr4:185714608-185714857	-2.06166	6.21504	0.012667	0.187268	NODIFF	1.47202	6.63147
9h	chr10:119412531-119412992	-1.11759	6.21178	0.0126903	0.187543	NODIFF	8.46057	18.5371
9h	chr19:11494896-11495135	1.27606	6.21028	0.0127011	0.187607	NODIFF	12.5078	5.07322
9h	chr7:142103153-142104051	-1.21802	6.20985	0.0127041	0.187607	NODIFF	6.07059	14.3241
9h	chr1:33764097-33764729	1.00947	6.20622	0.0127302	0.187854	NODIFF	19.6811	9.69683
9h	chr9:22119294-22119886	-1.87221	6.20566	0.0127343	0.187854	NODIFF	1.90074	7.36576
9h	chr1:156631105-156631588	1.04523	6.20523	0.0127373	0.187854	NODIFF	19.9236	9.57539
9h	chr12:88960141-88960663	1.67104	6.20488	0.0127398	0.187854	NODIFF	8.15438	2.45608
9h	chr12:20799075-20800047	-1.41545	6.20153	0.012764	0.188141	NODIFF	4.04582	11.0509
9h	chr19:5803805-5804377	0.973459	6.19989	0.0127758	0.188204	NODIFF	20.479	10.3539
9h	chr8:103598021-103598491	-1.09217	6.19962	0.0127778	0.188204	NODIFF	8.76948	18.8652
9h	chr5:162915836-162916699	1.04008	6.19466	0.0128137	0.188662	NODIFF	18.0873	8.71664
9h	chr9:93959588-93960497	-0.662853	6.1891	0.0128539	0.189174	NODIFF	28.3224	44.933
9h	chr7:155191519-155192027	1.03531	6.18809	0.0128613	0.189174	NODIFF	19.6202	9.49139
9h	chr4:183369467-183370644	0.487221	6.18789	0.0128628	0.189174	NODIFF	79.4058	56.6057
9h	chr9:100908229-100909115	1.01799	6.1866	0.0128721	0.189241	NODIFF	18.6383	9.12689
9h	chr8:146126321-146127854	0.366461	6.183	0.0128983	0.189388	NODIFF	125.144	97.0382
9h	chr5:156769713-156770285	1.14219	6.183	0.0128984	0.189388	NODIFF	15.4509	6.91691
9h	chr10:22291882-22293012	-0.484799	6.18264	0.012901	0.189388	NODIFF	54.6266	76.504
9h	chr4:101659612-101659909	-2.04411	6.18162	0.0129084	0.189388	NODIFF	1.47202	6.54772
9h	chr5:55164802-55165089	-2.04411	6.18162	0.0129084	0.189388	NODIFF	1.47202	6.54772
9h	chr18:57620058-57620930	-1.00515	6.18053	0.0129164	0.189388	NODIFF	10.5455	21.3182
9h	chr15:40390989-40391317	-1.58378	6.17869	0.0129298	0.189388	NODIFF	3.31152	10.2298
9h	chr10:44349570-44349874	-1.6932	6.17643	0.0129463	0.189388	NODIFF	2.51362	8.47347
9h	chr1:241694478-241695387	-0.886765	6.17624	0.0129477	0.189388	NODIFF	13.9168	25.8646
9h	chr2:240322555-240323684	0.391497	6.17599	0.0129495	0.189388	NODIFF	138.452	105.51
9h	chr6:70506001-70507370	0.340594	6.17488	0.0129577	0.189388	NODIFF	145.74	115.058
9h	chr10:126848700-126850291	-0.376705	6.17469	0.012959	0.189388	NODIFF	89.5756	116.354
9h	chr16:2954143-2956148	0.493662	6.17416	0.0129629	0.189388	NODIFF	73.826	52.3891
9h	chrX:17632050-17632573	-1.75501	6.17394	0.0129646	0.189388	NODIFF	2.26877	8.02261
9h	chr9:125926698-125927584	1.41283	6.17391	0.0129648	0.189388	NODIFF	10.6063	3.88908
9h	chr9:12666676-12667420	1.2957	6.17278	0.0129731	0.189388	NODIFF	12.0795	4.82937
9h	chr16:30006828-30007116	1.59341	6.17058	0.0129892	0.189388	NODIFF	8.58375	2.74172
9h	chr8:143695366-143696587	0.446944	6.17019	0.012992	0.189388	NODIFF	84.1825	61.71
9h	chr4:38036959-38037200	2.40645	6.16988	0.0129943	0.189388	NODIFF	4.78188	0.777318
9h	chr2:6592845-6593153	2.40643	6.16975	0.0129953	0.189388	NODIFF	4.78188	0.777775
9h	chrX:7088951-7089524	1.25779	6.16941	0.0129978	0.189388	NODIFF	12.4459	5.11526
9h	chr6:159270873-159271217	-0.877607	6.16935	0.0129982	0.189388	NODIFF	14.1639	26.1495
9h	chr3:170027965-170028407	-1.02671	6.16924	0.0129991	0.189388	NODIFF	9.50494	19.5217
9h	chr1:52607174-52608585	0.596629	6.16912	0.0129999	0.189388	NODIFF	51.1337	33.7619
9h	chr19:57751601-57752530	0.591252	6.16842	0.0130051	0.189388	NODIFF	52.0533	34.5026
9h	chr3:43146554-43148026	-0.582921	6.16823	0.0130065	0.189388	NODIFF	34.7023	52.0587
9h	chr11:1060872-1061293	1.38806	6.16637	0.0130201	0.189417	NODIFF	10.8522	4.05316
9h	chr7:121944786-121946339	-0.468224	6.16606	0.0130224	0.189417	NODIFF	59.595	82.4967
9h	chr8:106002397-106003207	1.41284	6.16543	0.0130271	0.189417	NODIFF	10.6063	3.88768
9h	chr4:154153932-154154271	-1.47282	6.1647	0.0130324	0.189417	NODIFF	3.61771	10.3117
9h	chr21:43883991-43884273	-1.88008	6.16433	0.0130352	0.189417	NODIFF	1.90074	7.40886
9h	chr3:182327308-182327931	-1.32668	6.164	0.0130376	0.189417	NODIFF	4.72114	12.0733
9h	chr5:158846555-158846918	1.71031	6.16315	0.0130439	0.189417	NODIFF	7.8483	2.29149
9h	chr4:86717622-86718772	-0.605092	6.16209	0.0130517	0.189417	NODIFF	32.556	49.6019
9h	chr12:52540739-52541623	0.582787	6.16087	0.0130607	0.189417	NODIFF	52.0543	34.7013
9h	chr4:154035926-154037292	-0.814089	6.16014	0.0130661	0.189417	NODIFF	17.2298	30.4109
9h	chrX:107408722-107409364	-1.83477	6.16011	0.0130663	0.189417	NODIFF	2.20808	8.2704
9h	chr3:7841944-7842352	-1.54351	6.15999	0.0130672	0.189417	NODIFF	3.31036	9.94663
9h	chr5:149370197-149370825	1.23751	6.15882	0.0130759	0.189417	NODIFF	12.7537	5.31972
9h	chr6:134362165-134362614	-1.85644	6.15827	0.0130799	0.189417	NODIFF	1.90074	7.28484
9h	chr14:46020484-46021075	-1.27068	6.15765	0.0130845	0.189417	NODIFF	5.45721	13.3843
9h	chr16:84027649-84027936	1.51087	6.15737	0.0130866	0.189417	NODIFF	9.38176	3.19291
9h	chr16:47766751-47767040	-1.83491	6.15546	0.0131007	0.189417	NODIFF	2.02291	7.6105
9h	chr4:163090206-163090470	-1.83491	6.15546	0.0131007	0.189417	NODIFF	2.02291	7.6105
9h	chr10:115802587-115804146	-0.522766	6.15431	0.0131093	0.189417	NODIFF	44.3938	63.8423
9h	chr20:49434773-49435256	-1.29766	6.15395	0.0131119	0.189417	NODIFF	5.70322	14.2387
9h	chr18:24060624-24061767	-0.66447	6.15394	0.013112	0.189417	NODIFF	26.9765	42.848
9h	chr10:126489974-126490995	-0.593728	6.15364	0.0131142	0.189417	NODIFF	34.0917	51.5235
9h	chr9:88968851-88969874	-0.400416	6.15306	0.0131185	0.189417	NODIFF	77.8698	102.829
9h	chr14:59742237-59742779	-1.36886	6.15217	0.0131251	0.189443	NODIFF	4.6587	12.2747
9h	chr5:174550276-174551129	-0.823343	6.15019	0.0131398	0.189487	NODIFF	16.4925	29.3028
9h	chr20:34252254-34253102	0.918994	6.14984	0.0131424	0.189487	NODIFF	24.2786	12.7684
9h	chr1:49084985-49085662	1.16741	6.14961	0.0131441	0.189487	NODIFF	14.1628	6.21997
9h	chr16:88571366-88572315	0.863123	6.14919	0.0131473	0.189487	NODIFF	26.1818	14.3261
9h	chr19:48018020-48019063	0.623044	6.14802	0.013156	0.189543	NODIFF	46.5373	30.1654
9h	chr1:185226178-185227270	-0.849941	6.1472	0.0131621	0.189562	NODIFF	15.7565	28.522
9h	chr6:79944085-79944702	-0.547837	6.14518	0.0131771	0.189631	NODIFF	40.7102	59.5828
9h	chr1:109756109-109757276	0.671228	6.14496	0.0131787	0.189631	NODIFF	41.0195	25.7032
9h	chr5:111016387-111017195	-0.920844	6.14462	0.0131812	0.189631	NODIFF	13.245	25.2117
9h	chr6:114179258-114180491	-0.500545	6.14313	0.0131923	0.189722	NODIFF	49.4765	70.0638
9h	chr9:71293245-71293824	-1.38574	6.14233	0.0131983	0.189739	NODIFF	4.35377	11.6211
9h	chr4:26569595-26571220	-0.767164	6.14007	0.0132152	0.189912	NODIFF	19.5572	33.3939
9h	chr1:33564838-33565558	-0.460264	6.13935	0.0132206	0.189922	NODIFF	58.7376	80.8684
9h	chr15:98447170-98447894	0.71965	6.13829	0.0132285	0.189966	NODIFF	36.3573	22.0204
9h	chr4:107819661-107820094	-1.34112	6.13712	0.0132372	0.190023	NODIFF	4.72114	12.1985
9h	chr3:46908110-46908535	1.26628	6.13633	0.0132432	0.190032	NODIFF	12.3243	5.03307
9h	chr16:89571693-89572180	1.01771	6.13425	0.0132587	0.190032	NODIFF	18.8831	9.25087
9h	chr17:63491221-63491631	-1.69997	6.13415	0.0132595	0.190032	NODIFF	2.51478	8.51094
9h	chr3:61546014-61547684	-0.487192	6.13354	0.0132641	0.190032	NODIFF	53.3409	74.8306
9h	chr16:29687361-29687697	1.89409	6.13338	0.0132653	0.190032	NODIFF	6.80554	1.71961
9h	chr6:154731353-154732432	-0.681733	6.13319	0.0132667	0.190032	NODIFF	25.811	41.4939
9h	chr12:127341559-127342100	1.28476	6.13253	0.0132717	0.190035	NODIFF	12.3862	4.99502
9h	chr20:6150045-6150390	1.89411	6.12915	0.0132971	0.190074	NODIFF	6.80605	1.71961
9h	chr12:49182535-49183238	1.29037	6.12906	0.0132978	0.190074	NODIFF	11.833	4.74745
9h	chr5:114404384-114405569	0.843045	6.12854	0.0133017	0.190074	NODIFF	27.6506	15.3473
9h	chr4:22270376-22270780	1.83537	6.12845	0.0133024	0.190074	NODIFF	7.11224	1.88297
9h	chr13:76279074-76279903	-0.666008	6.1284	0.0133027	0.190074	NODIFF	28.506	45.3297
9h	chr20:47562203-47562695	-1.66217	6.12833	0.0133032	0.190074	NODIFF	2.6368	8.67758
9h	chr20:1205986-1207356	0.706661	6.12755	0.0133091	0.190089	NODIFF	37.0325	22.6343
9h	chr7:88464384-88464751	2.04895	6.12653	0.0133168	0.190131	NODIFF	6.06948	1.35027
9h	chr8:90623706-90624597	-0.686235	6.12539	0.0133254	0.190156	NODIFF	24.8937	40.1517
9h	chr5:154542602-154543237	1.7685	6.12386	0.0133369	0.190156	NODIFF	7.48077	2.08675
9h	chr5:161352905-161353330	1.7685	6.12386	0.0133369	0.190156	NODIFF	7.48077	2.08675
9h	chr3:48229166-48230553	0.631385	6.12375	0.0133378	0.190156	NODIFF	46.0435	29.6681
9h	chr3:98817651-98817924	1.82522	6.12282	0.0133448	0.190187	NODIFF	7.78469	2.08675
9h	chr9:32604045-32604586	-0.988576	6.12137	0.0133557	0.190274	NODIFF	10.5455	21.0738
9h	chr16:9741738-9742264	-1.63352	6.11984	0.0133673	0.190284	NODIFF	2.94415	9.45543
9h	chr2:188365690-188366128	-1.78357	6.1196	0.0133691	0.190284	NODIFF	2.26877	8.18379
9h	chr9:120249634-120250239	1.29037	6.11909	0.013373	0.190284	NODIFF	11.833	4.74806
9h	chr22:38158451-38158797	2.17207	6.11874	0.0133756	0.190284	NODIFF	5.70322	1.1465
9h	chr3:98699845-98700355	1.13884	6.11805	0.0133809	0.19029	NODIFF	15.1436	6.79338
9h	chr14:77379970-77380287	1.52865	6.1169	0.0133896	0.190346	NODIFF	9.38176	3.15024
9h	chr6:109169275-109170262	0.689609	6.11562	0.0133993	0.190367	NODIFF	40.1592	24.8411
9h	chr6:142872293-142873088	-0.81369	6.11532	0.0134015	0.190367	NODIFF	16.8606	29.7531
9h	chr2:147638846-147639196	1.99607	6.11416	0.0134103	0.190367	NODIFF	6.49825	1.51425
9h	chr9:138901174-138901490	1.99607	6.11416	0.0134103	0.190367	NODIFF	6.49825	1.51425
9h	chr3:122473670-122474187	1.5934	6.11206	0.0134263	0.190526	NODIFF	8.58375	2.74269
9h	chr20:62065855-62066426	1.67101	6.11061	0.0134372	0.190546	NODIFF	8.15388	2.45644
9h	chr4:169990996-169991894	-0.856745	6.1106	0.0134373	0.190546	NODIFF	16.2477	29.5496
9h	chr16:82377715-82378130	1.42051	6.10908	0.0134489	0.190615	NODIFF	10.1172	3.68286
9h	chr19:3224473-3224829	1.75389	6.10852	0.0134531	0.190615	NODIFF	7.541	2.12833
9h	chr4:128702863-128704549	-0.482957	6.10807	0.0134566	0.190615	NODIFF	54.5716	76.3307
9h	chr8:110592302-110592744	-1.36012	6.1068	0.0134663	0.190683	NODIFF	4.72114	12.3613
9h	chr8:90701317-90701681	-2.23652	6.10576	0.0134742	0.190727	NODIFF	1.10399	5.77051
9h	chr2:161522632-161523580	-0.900859	6.10281	0.0134967	0.190968	NODIFF	15.2039	28.5215
9h	chr2:131729821-131730472	-0.977479	6.1021	0.0135021	0.190968	NODIFF	11.7723	23.3305
9h	chr2:150504879-150505445	1.42909	6.10164	0.0135057	0.190968	NODIFF	10.1769	3.68286
9h	chr7:135799863-135800745	0.85076	6.10038	0.0135152	0.191035	NODIFF	27.2864	15.0626
9h	chr4:775332-776511	0.349863	6.09787	0.0135345	0.191239	NODIFF	135.628	106.389
9h	chr1:181111428-181112157	0.823852	6.09553	0.0135524	0.191423	NODIFF	28.081	15.7974
9h	chr5:179247339-179248970	0.435178	6.09303	0.0135717	0.191564	NODIFF	87.0975	64.378
9h	chr9:131200754-131201482	1.07963	6.09268	0.0135743	0.191564	NODIFF	16.4317	7.69247
9h	chr20:23763022-23763586	1.10181	6.09234	0.0135769	0.191564	NODIFF	15.6355	7.20237
9h	chr11:35236314-35236818	1.5272	6.09112	0.0135863	0.191629	NODIFF	9.13474	3.06947
9h	chr3:125964996-125965572	1.41379	6.09022	0.0135932	0.191658	NODIFF	10.178	3.72353
9h	chr8:72739961-72740781	1.06193	6.08953	0.0135985	0.191665	NODIFF	17.595	8.34736
9h	chr5:139742809-139743248	0.969137	6.0885	0.0136064	0.191708	NODIFF	20.4165	10.3559
9h	chr2:36729187-36729705	1.25493	6.08652	0.0136217	0.191802	NODIFF	12.3243	5.0752
9h	chr1:68679447-68679997	2.38844	6.08638	0.0136228	0.191802	NODIFF	4.72114	0.777318
9h	chr4:148628648-148629644	0.727057	6.08379	0.0136428	0.192015	NODIFF	35.8677	21.6064
9h	chr2:55659113-55659459	-1.83498	6.08237	0.0136537	0.192101	NODIFF	2.02291	7.61437
9h	chr10:25583050-25583723	-1.48403	6.08053	0.013668	0.192167	NODIFF	3.61771	10.3926
9h	chr16:17369166-17369803	-1.15152	6.08051	0.0136681	0.192167	NODIFF	6.80605	15.3068
9h	chr7:43479187-43480058	1.072	6.07835	0.0136849	0.192334	NODIFF	16.8606	7.94187
9h	chr14:59809190-59809583	-1.66217	6.07505	0.0137104	0.192588	NODIFF	2.6368	8.67743
9h	chr2:177156375-177156972	-1.37571	6.07477	0.0137126	0.192588	NODIFF	4.35427	11.543
9h	chr19:18415475-18415917	-1.61132	6.07393	0.0137192	0.192611	NODIFF	3.00483	9.49335
9h	chr17:80250280-80251093	0.584458	6.07226	0.0137321	0.192623	NODIFF	52.5463	34.9923
9h	chr3:142085335-142085771	1.89409	6.07197	0.0137344	0.192623	NODIFF	6.80494	1.719
9h	chr2:242295367-242296153	0.577974	6.07194	0.0137346	0.192623	NODIFF	54.9352	36.7528
9h	chr8:101859141-101860214	0.597092	6.07094	0.0137424	0.192663	NODIFF	49.4163	32.6164
9h	chr10:64251850-64252148	-1.76222	6.06996	0.01375	0.192702	NODIFF	2.26877	8.06351
9h	chr15:71184237-71185560	-0.668601	6.0661	0.0137801	0.193055	NODIFF	25.6899	40.927
9h	chr10:14700325-14700869	-1.74046	6.06482	0.0137901	0.193115	NODIFF	2.26877	7.93826
9h	chr4:158726222-158726833	-1.59958	6.06431	0.0137941	0.193115	NODIFF	2.88165	9.0464
9h	chr1:199653849-199654311	-1.39954	6.05948	0.0138318	0.193344	NODIFF	4.04758	10.9271
9h	chr8:77560250-77560637	1.75685	6.05943	0.0138322	0.193344	NODIFF	7.41893	2.08675
9h	chr12:63192993-63193217	-1.61233	6.05922	0.0138339	0.193344	NODIFF	2.88165	9.12554
9h	chr3:168670351-168670796	1.94582	6.05831	0.013841	0.193344	NODIFF	6.74309	1.63652
9h	chr12:123868057-123869041	0.46013	6.05808	0.0138428	0.193344	NODIFF	77.1353	56.0271
9h	chr6:160015183-160016718	-0.692396	6.05796	0.0138438	0.193344	NODIFF	24.2786	39.3322
9h	chr7:2796967-2798441	-0.547939	6.05743	0.0138479	0.193344	NODIFF	38.749	56.724
9h	chr13:109808574-109809460	-1.01671	6.05722	0.0138495	0.193344	NODIFF	10.1172	20.624
9h	chrX:67930623-67931062	1.35794	6.0564	0.013856	0.193366	NODIFF	10.7301	4.09316
9h	chr7:114529487-114530370	-0.97511	6.05544	0.0138635	0.193403	NODIFF	10.7301	21.243
9h	chr4:103747976-103749761	-0.334394	6.05243	0.0138872	0.193513	NODIFF	139.368	175.769
9h	chr22:38203151-38204241	-0.818012	6.05158	0.0138938	0.193513	NODIFF	16.5556	29.3009
9h	chr12:128162145-128162496	1.43407	6.05082	0.0138999	0.193513	NODIFF	10.5439	3.80691
9h	chr13:42222043-42223192	-0.970355	6.05071	0.0139007	0.193513	NODIFF	11.954	23.5699
9h	chr11:66725457-66726360	0.586268	6.05058	0.0139017	0.193513	NODIFF	50.5841	33.6379
9h	chr14:22458379-22458713	-2.2169	6.05001	0.0139062	0.193513	NODIFF	1.16467	5.97736
9h	chr2:70975496-70975949	-2.2169	6.05001	0.0139062	0.193513	NODIFF	1.16467	5.97736
9h	chr12:13656991-13657502	-1.6794	6.04885	0.0139154	0.193513	NODIFF	2.51478	8.38894
9h	chr18:23495753-23496221	-1.6794	6.04885	0.0139154	0.193513	NODIFF	2.51478	8.38894
9h	chr1:95045342-95046285	1.09167	6.04219	0.013968	0.194149	NODIFF	16.3102	7.57179
9h	chr2:136705810-136706910	-0.614548	6.03947	0.0139895	0.194149	NODIFF	31.5116	48.3309
9h	chr5:139104253-139105038	1.1466	6.03779	0.0140028	0.194149	NODIFF	14.5915	6.50622
9h	chr12:122277072-122277977	0.569525	6.0373	0.0140067	0.194149	NODIFF	52.9144	35.6027
9h	chr19:14116467-14118011	0.529616	6.03719	0.0140076	0.194149	NODIFF	60.2079	41.6617
9h	chrX:85426101-85426784	1.68634	6.03688	0.01401	0.194149	NODIFF	7.84769	2.333
9h	chr5:150369129-150369795	1.51766	6.03654	0.0140127	0.194149	NODIFF	9.07507	3.06947
9h	chr3:194990910-194992666	0.390638	6.03634	0.0140143	0.194149	NODIFF	104.296	79.5144
9h	chr2:220402429-220402670	1.29715	6.03613	0.0140159	0.194149	NODIFF	11.5877	4.62416
9h	chr17:79980533-79981413	0.480031	6.03575	0.014019	0.194149	NODIFF	70.3579	50.3994
9h	chr1:150265663-150266701	0.948032	6.035	0.014025	0.194149	NODIFF	25.0108	12.8939
9h	chr6:30709822-30711043	0.475609	6.03483	0.0140263	0.194149	NODIFF	72.1031	51.8081
9h	chr7:20687694-20688299	-1.20575	6.03476	0.0140268	0.194149	NODIFF	6.07059	14.203
9h	chr3:44146251-44146914	-1.08928	6.03369	0.0140353	0.194149	NODIFF	8.09365	17.3905
9h	chr10:62492549-62493500	-0.662194	6.03356	0.0140364	0.194149	NODIFF	26.4266	41.9106
9h	chr8:94955903-94956775	-1.10229	6.03316	0.0140396	0.194149	NODIFF	7.8483	17.028
9h	chr14:103984792-103985241	1.19319	6.03197	0.014049	0.194158	NODIFF	13.6715	5.89222
9h	chr9:130477745-130478589	0.654111	6.03184	0.0140501	0.194158	NODIFF	44.2689	28.0759
9h	chr14:90920622-90921052	1.24832	6.03093	0.0140573	0.19419	NODIFF	12.7543	5.28127
9h	chr1:3537775-3537977	1.36025	6.02851	0.0140766	0.194389	NODIFF	10.8516	4.13467
9h	chr22:25453203-25453549	1.4205	6.023	0.0141206	0.194843	NODIFF	10.1162	3.68383
9h	chr15:83654404-83655493	-0.683	6.02275	0.0141226	0.194843	NODIFF	24.7727	39.8623
9h	chr11:94963932-94964827	0.37562	6.02255	0.0141242	0.194843	NODIFF	116.433	89.7082
9h	chr21:17079017-17079328	-2.0264	6.02131	0.0141342	0.194876	NODIFF	1.47202	6.46698
9h	chr8:75083527-75084217	1.00056	6.0206	0.0141398	0.194876	NODIFF	19.0671	9.45226
9h	chr7:26415998-26417117	1.25076	6.02041	0.0141414	0.194876	NODIFF	12.3862	5.11648
9h	chr2:26240778-26241453	0.977	6.01782	0.0141621	0.194999	NODIFF	19.8048	9.98468
9h	chr8:144976554-144977349	1.02405	6.01748	0.0141649	0.194999	NODIFF	17.7193	8.63473
9h	chr5:115265732-115266299	0.672812	6.01668	0.0141712	0.194999	NODIFF	41.3214	25.8643
9h	chr4:120109097-120109473	-1.67944	6.01654	0.0141724	0.194999	NODIFF	2.51362	8.39133
9h	chr1:91186866-91187350	-1.12119	6.01588	0.0141777	0.194999	NODIFF	7.48138	16.4496
9h	chr8:22084958-22085618	0.672693	6.01561	0.0141798	0.194999	NODIFF	41.3865	25.9063
9h	chr8:143279287-143280261	0.73404	6.01498	0.0141849	0.195001	NODIFF	33.6612	20.1772
9h	chr4:166793515-166795421	-0.52054	6.01214	0.0142078	0.195196	NODIFF	42.9184	61.6322
9h	chr11:130391932-130392677	0.632637	6.01199	0.014209	0.195196	NODIFF	44.8781	28.8931
9h	chr17:76920947-76921976	0.908133	6.01083	0.0142183	0.195256	NODIFF	24.0985	12.7686
9h	chr8:82002723-82003324	-0.982351	6.01004	0.0142247	0.195276	NODIFF	10.178	20.2578
9h	chr2:132589130-132589975	0.720191	6.00729	0.0142469	0.195513	NODIFF	36.9144	22.3463
9h	chr17:80387831-80388052	-2.31315	6.00514	0.0142643	0.195533	NODIFF	0.980659	5.4852
9h	chr2:113402751-113404089	0.402793	6.00473	0.0142676	0.195533	NODIFF	96.6271	73.0537
9h	chr4:152106150-152106602	-1.84047	6.00452	0.0142693	0.195533	NODIFF	1.90074	7.20237
9h	chr6:134385023-134385575	-1.11409	6.00439	0.0142703	0.195533	NODIFF	7.48077	16.3696
9h	chr9:119139335-119140216	-0.98361	6.00406	0.014273	0.195533	NODIFF	10.8506	21.6117
9h	chr12:21590387-21591435	-0.545812	6.0033	0.0142791	0.195545	NODIFF	39.4237	57.6278
9h	chr2:192500410-192501413	-1.0212	6.00273	0.0142838	0.195545	NODIFF	9.25848	18.949
9h	chr6:90347938-90348880	0.434558	6.00094	0.0142983	0.195617	NODIFF	84.7336	62.6556
9h	chr1:226033240-226033909	0.868162	6.00086	0.0142989	0.195617	NODIFF	25.0765	13.6666
9h	chr15:76351263-76352626	0.90347	5.99981	0.0143075	0.195666	NODIFF	22.8712	12.1546
9h	chr7:106415804-106416368	-1.13596	5.99733	0.0143276	0.195874	NODIFF	7.23431	16.0813
9h	chr6:13328290-13329307	-0.503871	5.99632	0.0143358	0.195918	NODIFF	48.4975	68.8289
9h	chr12:104665866-104666310	1.46426	5.99503	0.0143463	0.195965	NODIFF	10.5439	3.72274
9h	chr21:47300113-47301019	1.18559	5.99444	0.014351	0.195965	NODIFF	14.5297	6.30226
9h	chr7:100270848-100271745	0.642641	5.99365	0.0143575	0.195965	NODIFF	43.535	27.8284
9h	chr9:130547290-130549094	0.513908	5.99338	0.0143597	0.195965	NODIFF	63.7081	44.5679
9h	chr1:22602168-22602702	1.14024	5.99286	0.0143639	0.195965	NODIFF	14.3479	6.4254
9h	chr19:35615231-35615870	-1.15162	5.98984	0.0143885	0.196212	NODIFF	7.17468	16.1254
9h	chr10:34696235-34696759	2.15653	5.98881	0.0143969	0.196212	NODIFF	5.45721	1.10446
9h	chr17:61466848-61467278	2.15653	5.98881	0.0143969	0.196212	NODIFF	5.45721	1.10446
9h	chr10:34092236-34092797	-1.67249	5.98584	0.0144212	0.196475	NODIFF	2.51362	8.34815
9h	chr7:26554892-26555603	-1.00531	5.9851	0.0144272	0.19649	NODIFF	10.1178	20.4617
9h	chr13:111566760-111568185	0.342492	5.983	0.0144444	0.196656	NODIFF	139.398	109.908
9h	chr11:71791179-71792247	0.490631	5.98043	0.0144655	0.196875	NODIFF	70.3865	50.0465
9h	chr12:53278459-53279089	1.36603	5.97759	0.0144888	0.197117	NODIFF	10.7898	4.09255
9h	chr12:27166603-27167601	-0.71309	5.97656	0.0144972	0.197117	NODIFF	22.134	36.3813
9h	chr14:62103916-62104617	-2.66461	5.97645	0.0144982	0.197117	NODIFF	0.613284	4.70877
9h	chr2:239006795-239007577	1.00052	5.97424	0.0145163	0.197241	NODIFF	19.0682	9.4567
9h	chr5:5665452-5666131	1.20863	5.97367	0.014521	0.197241	NODIFF	12.8758	5.4852
9h	chr10:28409066-28409679	-1.53762	5.97353	0.0145222	0.197241	NODIFF	3.31036	9.90358
9h	chr5:49598812-49599468	1.18346	5.97257	0.0145301	0.197279	NODIFF	13.6727	5.93451
9h	chr12:74931107-74932189	-0.627772	5.97153	0.0145387	0.197329	NODIFF	29.001	44.896
9h	chr5:130970395-130971651	-0.433778	5.97092	0.0145437	0.197329	NODIFF	66.5851	89.9989
9h	chr6:121806423-121807066	-1.32528	5.97	0.0145513	0.197365	NODIFF	5.39476	13.7513
9h	chr6:91358710-91358964	1.81048	5.96868	0.0145622	0.197445	NODIFF	7.41726	2.00524
9h	chr2:233305285-233305584	1.49218	5.96732	0.0145734	0.19753	NODIFF	9.25848	3.19352
9h	chr11:86382895-86383466	1.36967	5.96546	0.0145888	0.197538	NODIFF	10.6063	4.01001
9h	chr7:18707149-18707452	-1.36125	5.9649	0.0145935	0.197538	NODIFF	4.41385	11.5822
9h	chr15:38364503-38365590	-0.627085	5.96415	0.0145997	0.197538	NODIFF	30.4722	47.1483
9h	chr11:36442398-36443024	-1.30381	5.96396	0.0146012	0.197538	NODIFF	4.78188	12.0317
9h	chr4:699071-699939	0.549299	5.96366	0.0146037	0.197538	NODIFF	55.9199	38.1619
9h	chr12:87902859-87903620	-1.24868	5.96363	0.014604	0.197538	NODIFF	5.4566	13.1764
9h	chr15:77951801-77952562	1.09543	5.95991	0.0146348	0.197831	NODIFF	16.0035	7.40939
9h	chr8:110618896-110619844	-0.577637	5.95981	0.0146357	0.197831	NODIFF	40.3361	60.2813
9h	chr17:8788475-8788838	1.37193	5.95702	0.0146588	0.198	NODIFF	10.7312	4.05128
9h	chr4:81308318-81308887	1.50051	5.95652	0.0146629	0.198	NODIFF	9.19663	3.15164
9h	chr6:6820657-6821499	-0.538491	5.95649	0.0146632	0.198	NODIFF	51.3196	74.6098
9h	chr9:29211406-29212043	2.01023	5.95531	0.014673	0.198066	NODIFF	6.07059	1.39185
9h	chr4:149365974-149366925	0.540687	5.95399	0.0146841	0.198147	NODIFF	57.7553	39.6531
9h	chr16:81110172-81111248	0.299298	5.95232	0.0146979	0.198266	NODIFF	186.698	151.694
9h	chr5:157170201-157171684	0.47106	5.95076	0.014711	0.198313	NODIFF	72.1044	51.9789
9h	chr1:90308251-90309755	-0.535571	5.9507	0.0147115	0.198313	NODIFF	43.3477	62.9047
9h	chr4:126641150-126641552	-1.16599	5.94971	0.0147197	0.198313	NODIFF	6.49936	14.7751
9h	chr1:184355394-184356942	-0.45579	5.94863	0.0147287	0.198313	NODIFF	56.6521	77.7607
9h	chr2:121856800-121857392	1.06473	5.94843	0.0147304	0.198313	NODIFF	16.8606	7.98202
9h	chr7:92324631-92325536	0.677341	5.94831	0.0147314	0.198313	NODIFF	41.3204	25.7833
9h	chr7:2559011-2559704	0.65694	5.94736	0.0147393	0.198352	NODIFF	41.3887	26.1914
9h	chr9:119351690-119352448	0.880753	5.94557	0.0147543	0.198447	NODIFF	24.7704	13.3797
9h	chr2:26256034-26257480	0.413414	5.94439	0.0147642	0.198447	NODIFF	95.2187	71.4612
9h	chr6:151948767-151949271	-1.51992	5.94439	0.0147642	0.198447	NODIFF	3.31036	9.78196
9h	chr4:147442096-147442282	-1.12097	5.94412	0.0147664	0.198447	NODIFF	7.97274	17.5174
9h	chr3:155799996-155800481	-2.18759	5.94167	0.014787	0.198641	NODIFF	1.16467	5.85092
9h	chr14:62228475-62229580	0.488309	5.9412	0.0147909	0.198641	NODIFF	68.6131	48.8653
9h	chr2:51240296-51240496	-1.8968	5.94013	0.0147999	0.198643	NODIFF	1.77755	7.038
9h	chr6:165929491-165930150	1.14188	5.93999	0.0148011	0.198643	NODIFF	15.2647	6.83311
9h	chr13:33700049-33700693	-0.938211	5.93817	0.0148164	0.198725	NODIFF	11.5877	22.3438
9h	chr8:142094057-142095034	0.617088	5.93807	0.0148173	0.198725	NODIFF	46.723	30.4104
9h	chr2:118571904-118572829	0.36935	5.93639	0.0148313	0.198827	NODIFF	115.455	89.3457
9h	chr11:109816722-109817635	-0.795	5.93598	0.0148348	0.198827	NODIFF	17.7193	30.8551
9h	chr2:17860996-17861826	-1.66876	5.93444	0.0148478	0.1989	NODIFF	2.6368	8.71418
9h	chr8:126130380-126131720	-0.85654	5.93413	0.0148504	0.1989	NODIFF	16.8589	30.6553
9h	chr14:103394171-103395063	0.894823	5.93264	0.0148629	0.199001	NODIFF	22.8082	12.1952
9h	chr20:25843869-25844091	1.73073	5.93164	0.0148714	0.199001	NODIFF	7.41893	2.12833
9h	chr4:153179814-153180596	-1.44435	5.93073	0.0148791	0.199001	NODIFF	3.61771	10.1096
9h	chr5:45520924-45521692	-1.61237	5.9303	0.0148827	0.199001	NODIFF	2.88165	9.12768
9h	chr3:18336373-18337379	0.539994	5.92867	0.0148965	0.199001	NODIFF	62.8444	43.1713
9h	chr4:16266534-16266762	-2.30261	5.92708	0.0149099	0.199001	NODIFF	0.980659	5.44337
9h	chr1:227922340-227923526	0.579273	5.92577	0.014921	0.199001	NODIFF	50.459	33.7209
9h	chr2:204269786-204270301	-1.35143	5.92554	0.014923	0.199001	NODIFF	4.78188	12.4391
9h	chr20:61335439-61336265	0.885926	5.92546	0.0149237	0.199001	NODIFF	24.7119	13.3026
9h	chr12:113634810-113635259	-1.19335	5.92515	0.0149263	0.199001	NODIFF	6.07059	14.0792
9h	chr15:76509383-76510071	-1.19335	5.92515	0.0149263	0.199001	NODIFF	6.07059	14.0792
9h	chr4:163406578-163407011	-2.19742	5.92483	0.014929	0.199001	NODIFF	1.16467	5.89301
9h	chr7:29142197-29142483	-1.84047	5.92454	0.0149315	0.199001	NODIFF	1.90074	7.2028
9h	chr4:24599660-24600031	-1.35535	5.9242	0.0149343	0.199001	NODIFF	4.35427	11.3766
9h	chr4:169436571-169436908	1.66281	5.922	0.014953	0.199001	NODIFF	7.8483	2.373
9h	chr10:68507076-68507593	-2.04579	5.92156	0.0149567	0.199001	NODIFF	1.41003	6.30397
9h	chr20:270638-271523	-1.07026	5.92094	0.014962	0.199001	NODIFF	8.76888	18.5766
9h	chr4:79875111-79875518	1.563	5.92091	0.0149622	0.199001	NODIFF	8.52302	2.78322
9h	chr8:110532046-110532486	1.563	5.92091	0.0149622	0.199001	NODIFF	8.52302	2.78322
9h	chrX:135067223-135068136	-0.796211	5.92039	0.0149667	0.199001	NODIFF	17.0446	29.7138
9h	chr16:1132592-1133350	-0.886734	5.9202	0.0149683	0.199001	NODIFF	13.9191	25.864
9h	chr3:164924461-164925122	-0.82452	5.91966	0.0149728	0.199001	NODIFF	16.2494	28.8897
9h	chr11:66313169-66313958	0.664241	5.9189	0.0149793	0.199001	NODIFF	39.9767	25.1691
9h	chr1:12546205-12547050	-0.914692	5.91861	0.0149817	0.199001	NODIFF	12.3243	23.3686
9h	chr4:68612562-68612905	-1.90016	5.9184	0.0149836	0.199001	NODIFF	1.84005	7.28563
9h	chr12:115371110-115371968	0.770747	5.91664	0.0149985	0.19907	NODIFF	30.901	18.0503
9h	chr22:41488496-41488840	-1.72695	5.91661	0.0149988	0.19907	NODIFF	2.51478	8.6755
9h	chr3:36749046-36749543	0.930749	5.91429	0.0150186	0.199265	NODIFF	20.9686	10.9271
9h	chr5:118787770-118788816	-0.451029	5.91295	0.0150299	0.199312	NODIFF	59.5322	81.4361
9h	chr5:153801317-153801868	-1.34097	5.91241	0.0150346	0.199312	NODIFF	4.41445	11.4171
9h	chr4:56169911-56170443	-2.08185	5.91211	0.0150372	0.199312	NODIFF	1.41003	6.4651
9h	chr15:65588093-65589209	-0.723028	5.90982	0.0150567	0.199477	NODIFF	22.4988	37.2397
9h	chr7:157357296-157358340	0.396419	5.90934	0.0150608	0.199477	NODIFF	102.88	78.1334
9h	chr9:71793330-71794075	-1.05131	5.90886	0.0150649	0.199477	NODIFF	8.76726	18.3361
9h	chr12:5854316-5854927	1.18651	5.90829	0.0150698	0.199477	NODIFF	13.7948	5.97657
9h	chr7:107643180-107644177	-0.875928	5.90415	0.0151052	0.199879	NODIFF	13.981	25.7837
9h	chr4:189917576-189917980	1.4512	5.89907	0.0151489	0.200234	NODIFF	9.44199	3.35511
9h	chr16:21113391-21113861	1.41922	5.89866	0.0151524	0.200234	NODIFF	10.5439	3.84842
9h	chr8:141128543-141129711	-0.55675	5.8968	0.0151684	0.200234	NODIFF	38.749	57.0745
9h	chr1:88526909-88527519	-1.31734	5.89675	0.0151689	0.200234	NODIFF	4.96715	12.6079
9h	chr3:150480620-150481934	-0.379208	5.89611	0.0151743	0.200234	NODIFF	83.5714	108.741
9h	chrX:57312861-57313756	-0.664469	5.89582	0.0151769	0.200234	NODIFF	25.7524	40.9087
9h	chr18:63605835-63606173	1.66033	5.89567	0.0151782	0.200234	NODIFF	8.09199	2.45547
9h	chr2:110858642-110859346	0.838478	5.89566	0.0151782	0.200234	NODIFF	26.9792	15.0171
9h	chr10:132892748-132893465	-1.11581	5.8952	0.0151822	0.200234	NODIFF	7.11224	15.5926
9h	chr2:128165285-128166561	0.501351	5.89515	0.0151826	0.200234	NODIFF	66.2809	46.7776
9h	chr11:18600612-18601174	-1.43825	5.89283	0.0152026	0.200397	NODIFF	3.67839	10.2331
9h	chr20:52228179-52228728	-2.05298	5.89158	0.0152135	0.200397	NODIFF	1.47202	6.59166
9h	chr16:57973306-57973785	1.30693	5.89097	0.0152187	0.200397	NODIFF	11.4662	4.54373
9h	chr20:37590542-37591497	0.582769	5.89038	0.0152238	0.200397	NODIFF	49.6656	33.1072
9h	chr17:43448541-43449645	-0.625972	5.89026	0.0152249	0.200397	NODIFF	28.8774	44.6506
9h	chr6:29617485-29618487	-0.689375	5.88956	0.0152309	0.200397	NODIFF	24.2803	39.2473
9h	chr10:6244389-6245769	0.391267	5.88931	0.015233	0.200397	NODIFF	103.589	78.9473
9h	chr1:2158724-2159617	0.519622	5.88904	0.0152354	0.200397	NODIFF	66.8382	46.5719
9h	chr7:31154670-31154895	-2.03657	5.88822	0.0152425	0.200422	NODIFF	1.41003	6.26061
9h	chr1:11020942-11021596	0.928633	5.88641	0.0152582	0.200562	NODIFF	21.9522	11.4571
9h	chr15:52263354-52264544	-0.740445	5.88557	0.0152654	0.200591	NODIFF	20.416	34.2127
9h	chr1:109805983-109806765	0.650309	5.88482	0.015272	0.200611	NODIFF	44.0203	27.9914
9h	chr4:52973984-52974253	1.75683	5.88311	0.0152868	0.200707	NODIFF	7.41782	2.08675
9h	chr14:105444373-105444975	0.642905	5.8826	0.0152913	0.200707	NODIFF	41.8154	26.7246
9h	chr8:53396565-53396796	-2.16783	5.88207	0.0152959	0.200707	NODIFF	1.16467	5.77051
9h	chr1:109940104-109940911	0.664645	5.88163	0.0152996	0.200707	NODIFF	41.9978	26.4403
9h	chr11:126002222-126002636	-1.33037	5.88093	0.0153058	0.200721	NODIFF	4.66097	11.9507
9h	chr3:177001885-177002651	0.734702	5.87898	0.0153227	0.200877	NODIFF	37.8268	22.6684
9h	chr4:174139505-174140590	-0.72313	5.87786	0.0153324	0.200938	NODIFF	22.6203	37.4451
9h	chr8:87520328-87521226	-0.355229	5.87662	0.0153433	0.200951	NODIFF	96.5081	123.498
9h	chr12:92539183-92540399	-0.348714	5.87608	0.015348	0.200951	NODIFF	100.43	127.93
9h	chr12:84190405-84190638	-1.711	5.876	0.0153487	0.200951	NODIFF	2.26877	7.77647
9h	chr17:69185356-69185830	-1.29391	5.87507	0.0153568	0.200967	NODIFF	5.15051	12.8524
9h	chr1:229477730-229479085	-0.515088	5.8747	0.01536	0.200967	NODIFF	43.2257	61.8422
9h	chr8:57926786-57927512	1.45277	5.87407	0.0153655	0.200973	NODIFF	9.56517	3.39819
9h	chr7:23586527-23587011	-1.20304	5.87286	0.015376	0.201044	NODIFF	5.88597	13.7496
9h	chr14:89506551-89507947	-0.393222	5.87192	0.0153843	0.201085	NODIFF	75.9674	99.8143
9h	chr3:104156075-104156254	-1.8425	5.86972	0.0154035	0.201242	NODIFF	2.02291	7.65218
9h	chr10:64564076-64565855	-0.478226	5.86889	0.0154108	0.201242	NODIFF	51.1332	71.297
9h	chr7:128533252-128533536	-1.59656	5.86846	0.0154146	0.201242	NODIFF	2.81965	8.84046
9h	chr4:187760832-187762499	-0.594178	5.86822	0.0154166	0.201242	NODIFF	32.1277	48.582
9h	chr17:39107418-39108056	-1.31073	5.86479	0.0154467	0.201568	NODIFF	4.66097	11.7866
9h	chr12:117028424-117029025	1.31172	5.86238	0.0154679	0.201698	NODIFF	11.0981	4.37781
9h	chr4:1872093-1873378	0.542346	5.86206	0.0154707	0.201698	NODIFF	58.0066	39.781
9h	chr7:116117810-116118022	-2.05484	5.86191	0.015472	0.201698	NODIFF	1.41003	6.34206
9h	chr15:52553996-52554405	-1.42101	5.86014	0.0154876	0.201836	NODIFF	3.74089	10.2725
9h	chr12:103897528-103898369	0.943971	5.85569	0.0155268	0.202279	NODIFF	22.5003	11.6212
9h	chrX:15755757-15756670	0.815407	5.85463	0.0155361	0.202335	NODIFF	28.2043	15.9584
9h	chr20:60961613-60962391	0.803372	5.85376	0.0155438	0.202369	NODIFF	28.3263	16.1683
9h	chr17:56594874-56596258	0.30723	5.85166	0.0155624	0.202527	NODIFF	160.761	129.898
9h	chr8:96280690-96282394	-0.297056	5.85122	0.0155662	0.202527	NODIFF	173.878	213.675
9h	chr2:239335149-239335975	0.588059	5.85028	0.0155746	0.20257	NODIFF	49.8446	33.1087
9h	chr16:84096275-84096943	0.70977	5.84872	0.0155884	0.202598	NODIFF	34.7028	21.1585
9h	chr8:129566968-129567935	-0.479065	5.84826	0.0155925	0.202598	NODIFF	51.8055	72.271
9h	chr15:64302906-64303360	-1.1005	5.84782	0.0155963	0.202598	NODIFF	7.41782	16.0833
9h	chr2:212869859-212870426	-0.988135	5.84737	0.0156004	0.202598	NODIFF	10.178	20.3407
9h	chr2:177502756-177503258	-1.38883	5.847	0.0156036	0.202598	NODIFF	4.04758	10.8446
9h	chr5:143571499-143571915	-1.25308	5.84653	0.0156078	0.202598	NODIFF	5.45721	13.2168
9h	chr1:20539465-20539865	-1.43279	5.84393	0.0156309	0.202598	NODIFF	3.61771	10.0271
9h	chr7:106415151-106415620	-1.43254	5.84366	0.0156333	0.202598	NODIFF	3.67839	10.191
9h	chr12:133613547-133614625	0.494054	5.84362	0.0156336	0.202598	NODIFF	66.4634	47.147
9h	chrX:67416768-67417160	1.74796	5.84347	0.015635	0.202598	NODIFF	7.23542	2.04675
9h	chrX:16737210-16738269	-0.660157	5.84298	0.0156393	0.202598	NODIFF	25.9989	41.1691
9h	chr1:28843974-28845368	0.790386	5.84269	0.0156419	0.202598	NODIFF	29.9831	17.2718
9h	chr6:20183253-20183716	-1.3401	5.84253	0.0156433	0.202598	NODIFF	4.66046	12.0329
9h	chr9:130689431-130690387	0.679742	5.84144	0.015653	0.202657	NODIFF	40.3483	25.1315
9h	chr8:145047306-145047847	0.966728	5.83922	0.0156728	0.202847	NODIFF	21.5858	10.9705
9h	chr3:159390583-159390811	-1.85989	5.83764	0.0156869	0.202963	NODIFF	1.84005	7.07951
9h	chr1:195561113-195561689	-1.42682	5.83563	0.0157048	0.203128	NODIFF	3.67839	10.1487
9h	chr8:64340344-64340762	1.6603	5.83355	0.0157234	0.203302	NODIFF	8.09199	2.45644
9h	chr6:25173683-25174638	-1.11135	5.8326	0.0157318	0.203345	NODIFF	7.41782	16.2038
9h	chr5:52896789-52897166	-1.70758	5.83118	0.0157446	0.203443	NODIFF	2.5743	8.75858
9h	chr14:100095039-100095819	0.713738	5.82977	0.0157572	0.20354	NODIFF	34.3967	20.9143
9h	chr3:190142008-190143007	-0.693275	5.82773	0.0157755	0.20361	NODIFF	25.9309	42.0271
9h	chr6:30782401-30783545	0.740565	5.82713	0.0157809	0.20361	NODIFF	34.7023	20.7082
9h	chr6:19892362-19892981	-0.866002	5.82654	0.0157862	0.20361	NODIFF	13.6727	25.0454
9h	chr3:69166054-69166417	-2.01746	5.82647	0.0157868	0.20361	NODIFF	1.47202	6.42626
9h	chr16:30537630-30539118	0.490068	5.82604	0.0157907	0.20361	NODIFF	65.3599	46.4908
9h	chr10:67329861-67330826	-0.750453	5.82572	0.0157935	0.20361	NODIFF	19.3744	32.699
9h	chr22:41042385-41042783	-1.53372	5.82447	0.0158048	0.20369	NODIFF	3.24968	9.69911
9h	chr4:81256634-81257509	0.456341	5.822	0.015827	0.203909	NODIFF	85.4031	62.2038
9h	chr8:23267630-23268357	-0.974585	5.81689	0.015873	0.204436	NODIFF	10.5483	20.8708
9h	chrX:65091574-65092421	0.945625	5.81572	0.0158836	0.204505	NODIFF	19.9264	10.2719
9h	chr8:77590140-77590617	-0.972491	5.81455	0.0158941	0.204532	NODIFF	10.7898	21.3205
9h	chr11:68856013-68856495	1.43593	5.81435	0.015896	0.204532	NODIFF	10.1172	3.64515
9h	chr3:194304338-194305091	0.694738	5.81357	0.0159029	0.204555	NODIFF	36.727	22.6321
9h	chr1:190829222-190829554	2.11031	5.81084	0.0159277	0.204784	NODIFF	5.45721	1.1465
9h	chr3:148708973-148710197	-0.507402	5.81047	0.0159311	0.204784	NODIFF	43.7158	62.205
9h	chr1:64808819-64809828	-0.637485	5.80876	0.0159465	0.204896	NODIFF	31.326	48.8186
9h	chr2:37570686-37571038	1.8813	5.80836	0.0159501	0.204896	NODIFF	6.74309	1.719
9h	chr12:6976080-6977382	0.706837	5.80776	0.0159556	0.2049	NODIFF	35.502	21.6893
9h	chr20:34129445-34130307	0.903472	5.80718	0.0159609	0.204901	NODIFF	22.565	11.9892
9h	chr13:101346952-101347943	-0.646573	5.80595	0.0159721	0.204903	NODIFF	26.7919	42.0318
9h	chr9:87466831-87467436	-0.94635	5.80584	0.0159731	0.204903	NODIFF	11.0976	21.5302
9h	chr2:192731423-192732472	-0.902597	5.80545	0.0159765	0.204903	NODIFF	12.3862	23.288
9h	chr6:14743615-14744554	-0.728378	5.80406	0.0159892	0.204935	NODIFF	20.416	33.928
9h	chr5:57183747-57184019	-1.27978	5.80404	0.0159894	0.204935	NODIFF	4.96715	12.276
9h	chr5:140891774-140892216	1.47479	5.80333	0.0159958	0.204951	NODIFF	10.0576	3.52128
9h	chr12:59729733-59730116	-2.25627	5.80164	0.0160113	0.204965	NODIFF	1.10399	5.85171
9h	chr20:34463376-34463862	-2.21651	5.80127	0.0160146	0.204965	NODIFF	1.10399	5.69058
9h	chr3:17073998-17074284	-1.32058	5.80034	0.0160231	0.204965	NODIFF	4.66097	11.8685
9h	chr12:130498467-130499069	1.29873	5.80008	0.0160255	0.204965	NODIFF	11.0981	4.42092
9h	chr5:149736947-149737932	0.440017	5.79908	0.0160346	0.204965	NODIFF	80.5022	59.3015
9h	chr12:13154071-13154541	-1.14507	5.79898	0.0160355	0.204965	NODIFF	6.74531	15.104
9h	chr5:159591863-159593107	0.329449	5.79852	0.0160396	0.204965	NODIFF	171.948	136.815
9h	chr17:55037938-55038658	0.601324	5.79842	0.0160406	0.204965	NODIFF	47.761	31.4266
9h	chr9:14251228-14251792	-1.65853	5.7981	0.0160435	0.204965	NODIFF	2.51478	8.26735
9h	chr1:48371558-48372086	-1.03662	5.79655	0.0160576	0.205012	NODIFF	9.25848	19.1573
9h	chr12:95189072-95189913	-1.05004	5.79602	0.0160625	0.205012	NODIFF	8.40145	17.5577
9h	chr8:42660238-42661000	1.07303	5.796	0.0160627	0.205012	NODIFF	17.0435	8.01948
9h	chr1:231663788-231664807	-0.502792	5.79318	0.0160884	0.205181	NODIFF	52.6059	74.5975
9h	chr14:22668949-22669243	-1.74053	5.79318	0.0160885	0.205181	NODIFF	2.20808	7.73636
9h	chr20:19957381-19958295	-0.759663	5.79265	0.0160933	0.205181	NODIFF	20.0479	34.0567
9h	chr11:43380245-43381284	0.452139	5.79228	0.0160967	0.205181	NODIFF	76.0905	55.5789
9h	chr16:89313214-89314351	0.574371	5.79064	0.0161117	0.205307	NODIFF	52.2429	35.0343
9h	chr5:179334353-179335317	0.747721	5.78997	0.0161178	0.205318	NODIFF	33.8491	20.0953
9h	chr9:19021660-19022102	1.75091	5.7888	0.0161286	0.20539	NODIFF	7.11224	2.00524
9h	chr9:99436903-99437731	-1.27562	5.78683	0.0161467	0.205524	NODIFF	5.14991	12.6874
9h	chr1:157961787-157962515	0.825646	5.7864	0.0161507	0.205524	NODIFF	26.3028	14.7751
9h	chr1:248099826-248100568	1.07222	5.78595	0.0161547	0.205524	NODIFF	16.0035	7.52969
9h	chr6:113673139-113674223	-0.649012	5.78297	0.0161822	0.205743	NODIFF	26.4852	41.6217
9h	chr8:6502402-6502803	0.948748	5.78295	0.0161823	0.205743	NODIFF	20.0479	10.3126
9h	chr8:103044813-103045311	1.22226	5.78114	0.0161991	0.205881	NODIFF	12.1397	5.11526
9h	chr2:150023983-150024565	-1.11861	5.78061	0.0162039	0.205881	NODIFF	7.41782	16.2904
9h	chr12:52397902-52398132	-2.10833	5.78008	0.0162088	0.205881	NODIFF	1.41003	6.5876
9h	chr4:83955703-83956769	0.4056	5.77817	0.0162264	0.206023	NODIFF	100.123	75.5463
9h	chr2:241625490-241625768	2.17246	5.77774	0.0162304	0.206023	NODIFF	5.15051	1.02313
9h	chr19:18942377-18943776	0.887327	5.77598	0.0162467	0.206164	NODIFF	22.9927	12.3604
9h	chr4:54179418-54179969	-1.63735	5.77431	0.0162621	0.206293	NODIFF	2.51362	8.14359
9h	chr4:1331198-1331895	1.12183	5.77308	0.0162735	0.206343	NODIFF	14.1639	6.4254
9h	chr14:81687006-81687936	0.378954	5.77269	0.0162771	0.206343	NODIFF	111.221	85.4939
9h	chr3:194014212-194015453	-0.565004	5.77112	0.0162917	0.206343	NODIFF	36.0506	53.4124
9h	chr17:49717267-49718017	0.926274	5.77109	0.0162919	0.206343	NODIFF	21.2161	11.09
9h	chr4:78849177-78849826	-1.64667	5.77085	0.0162941	0.206343	NODIFF	2.5743	8.39133
9h	chr5:74332968-74333653	-1.22187	5.77023	0.0162999	0.206343	NODIFF	5.4566	12.932
9h	chr3:164068306-164069579	-1.15008	5.76995	0.0163025	0.206343	NODIFF	6.49936	14.6103
9h	chr6:74483906-74484815	-1.21553	5.76863	0.0163148	0.206343	NODIFF	5.76506	13.5866
9h	chr2:197583819-197584269	-1.56711	5.76831	0.0163177	0.206343	NODIFF	2.88165	8.84046
9h	chr12:8113140-8113586	-1.52169	5.76826	0.0163182	0.206343	NODIFF	3.25084	9.61887
9h	chr12:53955325-53955848	-1.60764	5.76463	0.0163519	0.20666	NODIFF	2.6368	8.34848
9h	chr8:58122136-58123075	0.795685	5.76399	0.0163579	0.20666	NODIFF	28.3888	16.2895
9h	chr4:143016949-143017657	-0.89522	5.76388	0.0163589	0.20666	NODIFF	12.6901	23.7382
9h	chr21:46707684-46708408	0.797039	5.76304	0.0163667	0.206693	NODIFF	27.7749	15.9209
9h	chr12:109746789-109748046	0.878792	5.76232	0.0163734	0.206712	NODIFF	22.9303	12.4
9h	chr9:74769560-74769895	-1.28935	5.76003	0.0163948	0.206916	NODIFF	5.14991	12.8099
9h	chr10:111841731-111842123	-1.5671	5.75858	0.0164084	0.206936	NODIFF	2.88165	8.83985
9h	chr4:109039563-109039954	-1.5671	5.75858	0.0164084	0.206936	NODIFF	2.88165	8.83985
9h	chr17:26971672-26972615	0.795994	5.75814	0.0164124	0.206936	NODIFF	29.2454	16.7769
9h	chr5:146111211-146112280	-0.771944	5.75683	0.0164247	0.206936	NODIFF	18.2691	31.3057
9h	chr6:19715188-19715605	-1.93916	5.75671	0.0164258	0.206936	NODIFF	1.59354	6.54772
9h	chr10:92079330-92079609	-1.37356	5.7565	0.0164277	0.206936	NODIFF	4.66046	12.3168
9h	chr14:93186080-93186813	-2.04414	5.75578	0.0164345	0.206955	NODIFF	1.47202	6.54907
9h	chr11:66138481-66140038	-0.540613	5.75408	0.0164504	0.20709	NODIFF	38.077	55.4531
9h	chr11:87907876-87909216	-0.439901	5.75324	0.0164582	0.207122	NODIFF	58.2484	79.0666
9h	chr21:37304546-37305294	-1.19827	5.7489	0.016499	0.207569	NODIFF	5.76279	13.4227
9h	chr1:226905266-226905591	-2.61508	5.74745	0.0165126	0.20761	NODIFF	0.613284	4.54319
9h	chr19:23577741-23578562	0.597564	5.74744	0.0165127	0.20761	NODIFF	47.7601	31.5127
9h	chr13:113677073-113677734	1.01511	5.74569	0.0165292	0.207646	NODIFF	18.2691	8.96383
9h	chr17:49399474-49400558	0.842724	5.74563	0.0165297	0.207646	NODIFF	25.0765	13.9159
9h	chr5:149109316-149111913	0.379647	5.74546	0.0165313	0.207646	NODIFF	110.42	84.8442
9h	chr9:4554830-4555844	-1.00822	5.74451	0.0165403	0.207658	NODIFF	10.1172	20.5064
9h	chr5:2148911-2149808	0.814922	5.74424	0.0165428	0.207658	NODIFF	27.834	15.7596
9h	chr20:56347531-56348344	1.37563	5.74084	0.0165749	0.207995	NODIFF	10.5455	3.97229
9h	chr3:28358809-28359351	-1.43857	5.7384	0.0165979	0.208154	NODIFF	3.61771	10.0668
9h	chr5:10140305-10141212	1.09463	5.73839	0.016598	0.208154	NODIFF	15.8206	7.32705
9h	chr4:170478148-170479121	-0.72321	5.73725	0.0166087	0.208176	NODIFF	21.5797	35.7298
9h	chr5:130109221-130109855	-1.00251	5.73626	0.0166181	0.208176	NODIFF	9.25848	18.7012
9h	chr5:6690809-6691145	1.8936	5.73607	0.0166199	0.208176	NODIFF	6.49825	1.63652
9h	chr16:86587460-86587780	1.44196	5.73598	0.0166208	0.208176	NODIFF	9.38176	3.35511
9h	chr5:122493266-122494213	-0.836779	5.73496	0.0166304	0.208176	NODIFF	16.2444	29.1409
9h	chr16:3355168-3355971	1.0689	5.73486	0.0166314	0.208176	NODIFF	15.8786	7.49022
9h	chr3:9772517-9773616	0.412943	5.7343	0.0166367	0.208177	NODIFF	98.8367	74.1916
9h	chr3:132035868-132036835	-0.919708	5.73314	0.0166477	0.208249	NODIFF	12.3243	23.4509
9h	chr6:73933712-73934645	0.640552	5.73061	0.0166717	0.208483	NODIFF	41.9391	26.8462
9h	chr5:14977189-14977815	-1.45579	5.72838	0.0166929	0.208618	NODIFF	3.61771	10.1893
9h	chr17:17825575-17826504	0.940902	5.72837	0.016693	0.208618	NODIFF	21.2753	11.0102
9h	chr20:52784566-52784965	-1.05107	5.7271	0.0167051	0.208703	NODIFF	8.21683	17.187
9h	chr2:241453098-241453789	1.22225	5.72642	0.0167115	0.208718	NODIFF	12.1397	5.11678
9h	chr2:102758752-102759883	-0.63862	5.7257	0.0167184	0.208737	NODIFF	27.2864	42.5658
9h	chr2:121009919-121011405	0.435922	5.72506	0.0167245	0.208748	NODIFF	89.8577	66.3904
9h	chr7:123795493-123795762	-1.29742	5.72362	0.0167382	0.208824	NODIFF	4.72114	11.8298
9h	chr10:96989145-96989825	-0.874084	5.72331	0.0167411	0.208824	NODIFF	13.0598	24.0636
9h	chr17:42385678-42386253	1.09612	5.72021	0.0167707	0.20903	NODIFF	14.9608	6.91723
9h	chr4:190842328-190843050	-1.4382	5.71975	0.0167751	0.20903	NODIFF	3.67839	10.2286
9h	chr12:129307659-129309501	0.329831	5.71918	0.0167806	0.20903	NODIFF	161.999	128.854
9h	chr6:131248439-131249170	-1.1739	5.71881	0.0167841	0.20903	NODIFF	6.49885	14.8575
9h	chr6:127347416-127347756	-1.948	5.71859	0.0167862	0.20903	NODIFF	1.59354	6.59075
9h	chr5:54456782-54457103	-1.90012	5.71788	0.016793	0.20903	NODIFF	1.84005	7.28461
9h	chr6:28784799-28785237	-1.61127	5.71771	0.0167946	0.20903	NODIFF	3.00483	9.49238
9h	chr10:112157990-112158829	0.425604	5.71631	0.016808	0.209131	NODIFF	83.1105	61.8364
9h	chr4:154564544-154564995	-1.36721	5.71559	0.0168149	0.209151	NODIFF	4.04758	10.6818
9h	chr2:218007469-218007701	-2.0457	5.71316	0.0168382	0.209356	NODIFF	1.41003	6.30056
9h	chr18:43490301-43490684	1.61681	5.70994	0.0168691	0.209356	NODIFF	7.8483	2.45547
9h	chr9:34675084-34675399	1.61681	5.70994	0.0168691	0.209356	NODIFF	7.8483	2.45547
9h	chr18:57069175-57070264	-0.5793	5.70982	0.0168703	0.209356	NODIFF	33.7209	50.4579
9h	chr5:92497960-92499226	-0.793905	5.70969	0.0168715	0.209356	NODIFF	18.084	31.4678
9h	chr12:118541185-118542460	-0.468572	5.70842	0.0168837	0.209356	NODIFF	52.4845	72.6776
9h	chr6:7261160-7261980	-0.535326	5.70837	0.0168842	0.209356	NODIFF	40.2195	58.3628
9h	chr11:113946408-113947103	-1.06213	5.70826	0.0168853	0.209356	NODIFF	8.09365	17.0651
9h	chr3:86823352-86823724	-2.61511	5.70703	0.0168971	0.209356	NODIFF	0.613284	4.54373
9h	chr14:70883445-70884031	-1.01209	5.70643	0.0169028	0.209356	NODIFF	9.07507	18.4575
9h	chr5:36241001-36242725	-0.391989	5.70641	0.0169031	0.209356	NODIFF	74.0065	97.1573
9h	chr22:39320459-39320884	-1.62575	5.70581	0.0169088	0.209356	NODIFF	2.5743	8.26601
9h	chr8:22941213-22942117	0.862052	5.7054	0.0169128	0.209356	NODIFF	24.524	13.4268
9h	chr5:123287349-123287639	-1.47769	5.70528	0.0169139	0.209356	NODIFF	3.31036	9.49529
9h	chr12:85486357-85487315	-0.96913	5.70509	0.0169158	0.209356	NODIFF	11.4645	22.5964
9h	chr6:2999560-3000641	0.499564	5.70507	0.016916	0.209356	NODIFF	61.7423	43.6271
9h	chr2:121852560-121853320	0.813884	5.70403	0.016926	0.209415	NODIFF	27.9561	15.8355
9h	chr2:208587775-208588618	-0.996699	5.70193	0.0169462	0.209539	NODIFF	10.1145	20.3364
9h	chr10:4713384-4714239	-0.950657	5.70189	0.0169467	0.209539	NODIFF	10.8516	21.1204
9h	chr4:18883847-18884516	1.24854	5.70038	0.0169613	0.209654	NODIFF	11.5877	4.78872
9h	chr17:6900159-6900798	1.92806	5.6994	0.0169707	0.20967	NODIFF	6.19266	1.51379
9h	chr22:39227344-39227880	1.50604	5.69835	0.0169809	0.20967	NODIFF	8.76726	2.98639
9h	chr4:141071427-141071629	-1.2443	5.69826	0.0169818	0.20967	NODIFF	5.4566	13.1405
9h	chr8:26315020-26315932	-0.769542	5.69806	0.0169837	0.20967	NODIFF	19.1892	32.8261
9h	chr2:207629450-207630967	-0.372678	5.69655	0.0169983	0.209784	NODIFF	84.0617	108.884
9h	chr8:145560664-145562089	0.654485	5.69462	0.017017	0.209949	NODIFF	40.2233	25.4999
9h	chr12:70132106-70133647	-0.402888	5.69348	0.017028	0.209973	NODIFF	70.9411	93.8391
9h	chr16:85202372-85203093	0.981838	5.69333	0.0170295	0.209973	NODIFF	20.3597	10.2331
9h	chr1:16173695-16174572	0.684862	5.69124	0.0170498	0.210118	NODIFF	38.3858	23.8182
9h	chr12:102167407-102168009	-1.40953	5.69103	0.0170519	0.210118	NODIFF	3.67839	10.0271
9h	chr7:100449704-100450657	0.700159	5.69001	0.0170618	0.210175	NODIFF	36.6683	22.5087
9h	chr19:47730242-47730702	1.0286	5.68925	0.0170691	0.2102	NODIFF	18.0254	8.75591
9h	chr1:9844680-9844903	-2.21654	5.68697	0.0170914	0.210325	NODIFF	1.10399	5.69111
9h	chr3:128327186-128327627	0.946919	5.68672	0.0170938	0.210325	NODIFF	19.3135	9.94475
9h	chr2:225987696-225987947	-2.02734	5.68657	0.0170952	0.210325	NODIFF	1.41003	6.22015
9h	chr16:9352175-9352771	1.21609	5.68544	0.0171063	0.210396	NODIFF	12.7543	5.40354
9h	chr22:18943115-18943549	-2.57685	5.68486	0.0171119	0.2104	NODIFF	0.613284	4.42031
9h	chr11:59317658-59318603	-0.48146	5.68178	0.017142	0.210477	NODIFF	48.4975	67.7684
9h	chr3:184278832-184279932	0.409573	5.68161	0.0171436	0.210477	NODIFF	88.6611	66.7081
9h	chr6:133420678-133421266	-1.19391	5.68155	0.0171442	0.210477	NODIFF	5.76279	13.3822
9h	chr19:47759605-47761016	0.516443	5.68153	0.0171444	0.210477	NODIFF	67.4506	47.1025
9h	chr2:11969426-11970811	-0.334029	5.68022	0.0171572	0.210477	NODIFF	109.936	138.62
9h	chr9:557622-558422	-1.19972	5.67998	0.0171595	0.210477	NODIFF	7.11113	16.5381
9h	chr10:1757930-1758489	1.20605	5.67927	0.0171665	0.210477	NODIFF	12.568	5.36021
9h	chr9:99428972-99429441	-2.02633	5.67877	0.0171714	0.210477	NODIFF	1.47202	6.4651
9h	chr5:31962573-31963460	-1.0481	5.67786	0.0171803	0.210477	NODIFF	8.76726	18.2936
9h	chr4:175685141-175685802	-1.22412	5.67678	0.0171909	0.210477	NODIFF	5.39476	12.8086
9h	chr3:113465446-113466483	-0.634528	5.67539	0.0172045	0.210477	NODIFF	27.6506	43.0116
9h	chr9:130980800-130981621	0.754299	5.67536	0.0172048	0.210477	NODIFF	30.9645	18.2932
9h	chr4:26502126-26502680	1.11287	5.67515	0.0172069	0.210477	NODIFF	14.1628	6.46698
9h	chr1:221612744-221613856	-0.473511	5.67478	0.0172105	0.210477	NODIFF	57.0138	79.2272
9h	chr1:200707592-200708911	-0.734678	5.67435	0.0172147	0.210477	NODIFF	21.9494	36.6235
9h	chr7:124776333-124776698	-1.56334	5.67357	0.0172224	0.210477	NODIFF	2.81965	8.63473
9h	chrX:24042913-24044177	0.572309	5.67337	0.0172243	0.210477	NODIFF	50.4574	33.8851
9h	chr1:160067748-160069155	0.425759	5.67292	0.0172288	0.210477	NODIFF	83.9955	62.4921
9h	chr8:94928568-94930321	0.314797	5.6727	0.0172309	0.210477	NODIFF	405.141	325.696
9h	chrX:134654383-134656282	-0.375504	5.67257	0.0172322	0.210477	NODIFF	85.9608	111.556
9h	chr5:101064697-101065249	-1.52303	5.67245	0.0172334	0.210477	NODIFF	3.00483	8.92098
9h	chr3:183353077-183354876	0.369431	5.67227	0.0172352	0.210477	NODIFF	110.119	85.2022
9h	chr5:150785626-150786410	1.12181	5.67113	0.0172464	0.210549	NODIFF	14.1628	6.42626
9h	chr5:89226314-89227244	-1.27685	5.66991	0.0172584	0.21063	NODIFF	5.02673	12.4031
9h	chr2:177447489-177448536	-0.990173	5.66728	0.0172843	0.210856	NODIFF	9.44199	18.9068
9h	chr9:98833667-98834097	1.41793	5.66695	0.0172875	0.210856	NODIFF	9.44199	3.43728
9h	chr3:134018024-134018921	-1.58673	5.66618	0.0172951	0.210883	NODIFF	2.88165	8.96596
9h	chr8:17701386-17701858	-1.01572	5.66558	0.017301	0.21089	NODIFF	8.76726	17.8835
9h	chr2:65291931-65292428	1.47328	5.66327	0.0173238	0.211088	NODIFF	9.13691	3.19291
9h	chr4:169483148-169483521	-1.4654	5.66286	0.0173279	0.211088	NODIFF	3.31036	9.41314
9h	chr14:100625900-100626632	1.15735	5.66139	0.0173424	0.211117	NODIFF	13.0598	5.77051
9h	chr8:128680636-128681657	-0.476357	5.66048	0.0173514	0.211117	NODIFF	49.8474	69.4046
9h	chr6:4487849-4488196	1.37679	5.66028	0.0173533	0.211117	NODIFF	9.81052	3.68286
9h	chr19:45681213-45682333	0.4539	5.66025	0.0173536	0.211117	NODIFF	72.5947	52.9557
9h	chr1:55266810-55267562	0.859053	5.65964	0.0173597	0.211117	NODIFF	24.7677	13.5866
9h	chr4:37442885-37443620	-1.18598	5.65841	0.0173719	0.211117	NODIFF	5.88597	13.5892
9h	chrX:132677973-132678502	-1.46539	5.65813	0.0173746	0.211117	NODIFF	3.31152	9.41261
9h	chr4:184908599-184909611	-0.674858	5.6574	0.0173819	0.211117	NODIFF	25.3207	40.5182
9h	chr8:66362424-66362979	1.19459	5.65716	0.0173842	0.211117	NODIFF	12.9354	5.56591
9h	chr10:69615055-69615679	-1.09541	5.65582	0.0173975	0.211117	NODIFF	7.23431	15.6321
9h	chr3:56480853-56481584	0.788816	5.65541	0.0174016	0.211117	NODIFF	28.8177	16.612
9h	chr2:169402269-169402622	-2.57687	5.65504	0.0174053	0.211117	NODIFF	0.613284	4.42092
9h	chr5:145076683-145077186	1.38242	5.65465	0.0174092	0.211117	NODIFF	11.3406	4.25478
9h	chr8:91513635-91514051	-1.62577	5.65457	0.01741	0.211117	NODIFF	2.5743	8.26735
9h	chr8:61309274-61310014	-1.20263	5.65433	0.0174123	0.211117	NODIFF	5.7639	13.4672
9h	chr7:43494606-43494903	-1.60764	5.65347	0.0174208	0.211117	NODIFF	2.6368	8.34815
9h	chr14:105634999-105635785	0.779548	5.65347	0.0174209	0.211117	NODIFF	29.126	16.9017
9h	chr5:170919851-170920084	1.40373	5.65267	0.0174288	0.211148	NODIFF	9.56517	3.52067
9h	chr18:10249324-10249536	-2.18576	5.65189	0.0174365	0.211177	NODIFF	1.10399	5.56467
9h	chr3:172554275-172554472	-1.82687	5.64956	0.0174597	0.211382	NODIFF	1.84005	6.91612
9h	chr7:101740823-101741487	0.857204	5.64873	0.017468	0.211382	NODIFF	25.6265	14.0805
9h	chr1:20959595-20960672	0.812313	5.64837	0.0174716	0.211382	NODIFF	27.7108	15.717
9h	chr7:22249787-22250335	-1.10663	5.6474	0.0174813	0.211382	NODIFF	7.23431	15.7596
9h	chr2:239148160-239149798	0.435473	5.64723	0.017483	0.211382	NODIFF	79.0353	58.4029
9h	chr9:103511120-103511681	1.11357	5.64679	0.0174874	0.211382	NODIFF	14.3479	6.54851
9h	chr8:32405391-32407012	0.490322	5.64644	0.0174908	0.211382	NODIFF	64.6266	45.9621
9h	chrX:77041204-77042063	0.854163	5.64558	0.0174994	0.211421	NODIFF	24.462	13.4632
9h	chr16:46662883-46663948	-0.943548	5.64378	0.0175174	0.211501	NODIFF	11.0976	21.4816
9h	chr1:156895985-156896471	1.00944	5.64335	0.0175217	0.211501	NODIFF	17.0446	8.38894
9h	chr12:110950097-110950528	-1.69601	5.6431	0.0175242	0.211501	NODIFF	2.26877	7.69247
9h	chr19:7570766-7571874	0.743359	5.64221	0.0175331	0.211501	NODIFF	31.2077	18.5819
9h	chrX:77359168-77359892	0.473975	5.64145	0.0175407	0.211501	NODIFF	67.475	48.5358
9h	chr3:134513568-134514581	0.505508	5.6413	0.0175421	0.211501	NODIFF	63.2801	44.5264
9h	chr17:40950419-40951119	0.980078	5.64118	0.0175434	0.211501	NODIFF	18.3952	9.25087
9h	chr4:123764008-123764885	-1.0056	5.63945	0.0175607	0.211645	NODIFF	9.44143	19.1131
9h	chr3:119812761-119814731	-0.256481	5.63819	0.0175734	0.211706	NODIFF	221.62	264.757
9h	chr11:69257705-69258627	0.940384	5.63788	0.0175764	0.211706	NODIFF	21.5836	11.1757
9h	chr17:36477936-36478370	-2.00873	5.63663	0.017589	0.211793	NODIFF	1.41003	6.13984
9h	chr1:94312513-94313246	0.664092	5.63539	0.0176014	0.211878	NODIFF	41.2025	25.9395
9h	chr11:1567695-1568805	0.739462	5.63476	0.0176078	0.21189	NODIFF	34.3375	20.5078
9h	chr2:168148875-168150095	0.445799	5.62953	0.0176604	0.212459	NODIFF	76.7023	56.2718
9h	chr4:76649200-76650557	0.415381	5.62782	0.0176776	0.212543	NODIFF	85.9599	64.4179
9h	chr4:112524080-112524327	-2.0263	5.62777	0.0176782	0.212543	NODIFF	1.47202	6.46449
9h	chr8:37551961-37552205	-0.993281	5.62708	0.017685	0.212561	NODIFF	9.44143	18.9487
9h	chrX:54665719-54666586	-0.494212	5.6262	0.0176939	0.212604	NODIFF	45.3112	63.884
9h	chr2:209330945-209331468	0.961845	5.62526	0.0177034	0.212653	NODIFF	18.6394	9.4945
9h	chr12:82451521-82452017	-1.09321	5.6246	0.0177101	0.212668	NODIFF	7.41782	16.0012
9h	chr12:22274068-22274854	1.35413	5.62392	0.017717	0.212687	NODIFF	10.178	3.88768
9h	chr3:155868301-155868561	-1.66873	5.62207	0.0177357	0.212782	NODIFF	2.6368	8.71441
9h	chr5:121828317-121828648	-1.66873	5.62207	0.0177357	0.212782	NODIFF	2.6368	8.71441
9h	chr2:163200298-163201160	0.309106	5.62133	0.0177432	0.212793	NODIFF	182.042	146.901
9h	chr6:151989472-151990328	-0.924926	5.62092	0.0177473	0.212793	NODIFF	11.954	22.8393
9h	chr3:195269583-195270573	0.647001	5.61881	0.0177687	0.212949	NODIFF	40.5886	25.8658
9h	chr1:59368928-59370106	-0.416635	5.61858	0.017771	0.212949	NODIFF	64.2558	85.823
9h	chr5:82872878-82873181	-1.9993	5.61751	0.0177819	0.212975	NODIFF	1.41003	6.09826
9h	chr11:43333057-43334055	0.428104	5.6173	0.017784	0.212975	NODIFF	82.096	60.9773
9h	chr20:40104736-40105250	-1.96548	5.61522	0.0178052	0.213044	NODIFF	1.59354	6.67383
9h	chr17:59644513-59645160	-1.23088	5.61515	0.0178059	0.213044	NODIFF	5.45721	13.0159
9h	chr9:139780438-139781644	0.57408	5.61515	0.0178059	0.213044	NODIFF	50.5821	33.9252
9h	chr2:10471034-10471942	0.873688	5.61327	0.017825	0.213075	NODIFF	22.6236	12.2766
9h	chr2:141850-142862	-0.725357	5.61147	0.0178433	0.213075	NODIFF	21.1509	35.0683
9h	chr3:58980541-58980771	-1.59312	5.61146	0.0178434	0.213075	NODIFF	2.88165	9.00325
9h	chr13:101085890-101087142	-0.58261	5.6112	0.017846	0.213075	NODIFF	32.2516	48.371
9h	chr17:79669891-79670878	0.743354	5.61022	0.017856	0.213075	NODIFF	31.2071	18.5819
9h	chr2:84484929-84485292	-2.62757	5.61015	0.0178568	0.213075	NODIFF	0.613284	4.58368
9h	chr5:158497170-158497661	-2.62757	5.61015	0.0178568	0.213075	NODIFF	0.613284	4.58368
9h	chr4:134241807-134242029	-1.84349	5.60893	0.0178692	0.213075	NODIFF	1.84005	6.99876
9h	chr11:15432903-15433336	-2.31326	5.6077	0.0178817	0.213075	NODIFF	0.980659	5.48647
9h	chr17:74236543-74237354	1.05659	5.60742	0.0178846	0.213075	NODIFF	15.573	7.40861
9h	chr3:127192120-127192695	1.22396	5.60687	0.0178901	0.213075	NODIFF	11.7723	4.95191
9h	chr10:119805462-119807019	-0.287366	5.60572	0.0179019	0.213075	NODIFF	149.97	183.064
9h	chr2:213459666-213460089	-1.59368	5.60529	0.0179063	0.213075	NODIFF	2.6368	8.26601
9h	chr15:79164867-79166239	-0.568665	5.60514	0.0179079	0.213075	NODIFF	36.2374	53.8212
9h	chr22:24199532-24200594	0.873248	5.60494	0.0179099	0.213075	NODIFF	22.9927	12.4823
9h	chr17:66817896-66818816	-0.523474	5.60491	0.0179102	0.213075	NODIFF	40.8926	58.8502
9h	chr14:39190787-39191521	-1.40989	5.60482	0.0179112	0.213075	NODIFF	3.9244	10.6778
9h	chr11:118798696-118799498	0.608147	5.60443	0.0179151	0.213075	NODIFF	45.4306	29.752
9h	chr7:113350406-113351031	-1.09187	5.60342	0.0179255	0.213075	NODIFF	7.84769	16.8988
9h	chr11:47140354-47141089	1.22978	5.60336	0.0179261	0.213075	NODIFF	12.8747	5.39906
9h	chr15:88998041-88998969	0.725727	5.60329	0.0179268	0.213075	NODIFF	32.9235	19.8476
9h	chr11:72999969-73000816	1.05444	5.60328	0.0179269	0.213075	NODIFF	15.6355	7.44711
9h	chr2:56418795-56419249	-1.31052	5.60202	0.0179397	0.213136	NODIFF	5.09034	12.8457
9h	chr16:87050756-87051514	0.989229	5.60129	0.0179473	0.213136	NODIFF	17.7796	8.88057
9h	chrX:152772687-152773489	1.10897	5.60082	0.017952	0.213136	NODIFF	14.6552	6.70967
9h	chr8:81678915-81679231	-1.80798	5.60032	0.0179572	0.213136	NODIFF	1.90074	7.038
9h	chr19:50507031-50507680	-1.24306	5.60015	0.017959	0.213136	NODIFF	5.14991	12.3995
9h	chr13:112696901-112697102	-2.56385	5.59777	0.0179833	0.213362	NODIFF	0.613284	4.37842
9h	chr3:10536604-10537401	1.01106	5.59659	0.0179954	0.213441	NODIFF	17.2298	8.46925
9h	chr14:36843118-36843743	-0.967623	5.59544	0.0180073	0.213518	NODIFF	10.1178	19.933
9h	chr8:117543226-117544145	1.07923	5.5936	0.0180262	0.213678	NODIFF	15.3907	7.20194
9h	chr7:83314268-83314600	-1.78074	5.58869	0.0180768	0.214213	NODIFF	2.02291	7.32705
9h	chr2:243030396-243031126	0.91293	5.58625	0.018102	0.214448	NODIFF	23.4851	12.3993
9h	chr5:1140162-1140850	1.10295	5.58564	0.0181083	0.214458	NODIFF	14.5915	6.71007
9h	chr3:135861306-135861925	0.844874	5.5846	0.0181191	0.21451	NODIFF	25.6265	14.1986
9h	chr9:128003166-128004362	0.432866	5.58418	0.0181235	0.21451	NODIFF	80.9377	59.9153
9h	chr15:70797737-70798344	1.17743	5.58205	0.0181455	0.214619	NODIFF	13.0598	5.68819
9h	chr15:34908870-34909164	-2.19608	5.58166	0.0181495	0.214619	NODIFF	1.10399	5.60676
9h	chr9:137630773-137630923	-2.19608	5.58166	0.0181495	0.214619	NODIFF	1.10399	5.60676
9h	chr5:154640145-154640882	0.904361	5.58119	0.0181544	0.214619	NODIFF	20.9702	11.1319
9h	chr5:81608835-81609304	-1.5339	5.57809	0.0181866	0.214755	NODIFF	2.88165	8.63473
9h	chr6:127511755-127512029	-2.57683	5.57805	0.0181869	0.214755	NODIFF	0.613284	4.41968
9h	chr3:142648051-142648275	-1.32429	5.57803	0.0181872	0.214755	NODIFF	4.35427	11.1314
9h	chr1:155958784-155959829	1.17783	5.57761	0.0181915	0.214755	NODIFF	12.5078	5.44276
9h	chr12:101566002-101566444	1.56276	5.57747	0.018193	0.214755	NODIFF	8.40145	2.74172
9h	chr1:227583370-227583733	-1.75682	5.57545	0.018214	0.214939	NODIFF	2.02291	7.20269
9h	chr10:79658015-79659549	-0.715551	5.57398	0.0182293	0.214971	NODIFF	21.4008	35.239
9h	chr16:9445396-9445621	1.82911	5.57319	0.0182375	0.214971	NODIFF	6.49936	1.71961
9h	chr7:50109688-50110149	1.82911	5.57319	0.0182375	0.214971	NODIFF	6.49936	1.71961
9h	chr4:129307954-129309074	-0.6386	5.5731	0.0182385	0.214971	NODIFF	28.2043	43.99
9h	chr6:2839424-2840156	-0.921507	5.57216	0.0182482	0.21502	NODIFF	11.4645	21.8512
9h	chr22:46466363-46467739	-0.716709	5.57166	0.0182535	0.21502	NODIFF	21.708	35.7729
9h	chr17:38655788-38656018	1.9761	5.57036	0.018267	0.215115	NODIFF	5.7639	1.35027
9h	chr16:85648659-85648954	-0.86985	5.5693	0.0182781	0.215182	NODIFF	13.1201	24.1045
9h	chr2:228364817-228365341	1.28678	5.56835	0.018288	0.215234	NODIFF	11.4043	4.58368
9h	chr8:117742277-117742855	1.11496	5.56737	0.0182982	0.215278	NODIFF	13.9191	6.34395
9h	chr2:185461575-185462719	-0.80637	5.56695	0.0183026	0.215278	NODIFF	15.9416	27.9945
9h	chr19:1248071-1249886	0.461739	5.56542	0.0183187	0.215403	NODIFF	73.6701	53.4516
9h	chr1:193527535-193528138	-0.872329	5.56445	0.0183288	0.215451	NODIFF	13.3682	24.5962
9h	chrX:30301572-30302480	-0.864294	5.56399	0.0183336	0.215451	NODIFF	13.0598	23.8992
9h	chr4:7000662-7001552	0.969038	5.56064	0.0183687	0.215624	NODIFF	18.3316	9.28937
9h	chr18:22094359-22094842	0.892441	5.56046	0.0183706	0.215624	NODIFF	22.0102	11.7885
9h	chr8:22871903-22872275	1.31696	5.56021	0.0183732	0.215624	NODIFF	11.0379	4.33659
9h	chr13:109924033-109924806	0.799081	5.55996	0.0183758	0.215624	NODIFF	27.5274	15.755
9h	chr6:89618443-89618929	1.82909	5.55934	0.0183823	0.215624	NODIFF	6.49885	1.71961
9h	chr2:214320035-214320670	-1.03288	5.5588	0.018388	0.215624	NODIFF	8.52302	17.6016
9h	chr1:27693313-27693592	-1.31523	5.55854	0.0183907	0.215624	NODIFF	4.41445	11.2133
9h	chr1:43750919-43751691	0.999015	5.55843	0.0183919	0.215624	NODIFF	18.1476	9.00571
9h	chr3:179485713-179486313	1.01482	5.55668	0.0184103	0.215776	NODIFF	16.8623	8.26735
9h	chr2:214180839-214181661	-1.03397	5.55582	0.0184194	0.215818	NODIFF	8.21683	16.9845
9h	chr2:211763939-211764350	-1.67328	5.55447	0.0184336	0.215853	NODIFF	2.26877	7.57109
9h	chr2:135189651-135190515	-1.44393	5.55437	0.0184346	0.215853	NODIFF	3.67839	10.2728
9h	chr1:5890694-5891161	1.14489	5.55398	0.0184387	0.215853	NODIFF	13.4892	6.01431
9h	chr19:13371686-13372514	-1.42717	5.55346	0.0184441	0.215853	NODIFF	3.55511	9.82336
9h	chr14:91975685-91977306	-0.421401	5.55288	0.0184503	0.215862	NODIFF	64.5673	86.5174
9h	chr6:3612318-3613356	-0.853305	5.55077	0.0184726	0.216058	NODIFF	13.7948	25.0497
9h	chr5:67069112-67069902	-1.04086	5.54977	0.0184831	0.216091	NODIFF	8.21683	17.0685
9h	chrX:149131007-149131884	0.67253	5.54947	0.0184863	0.216091	NODIFF	39.4237	24.6759
9h	chr1:55487178-55488266	0.484998	5.54598	0.0185232	0.216458	NODIFF	65.3563	46.6568
9h	chr2:25264014-25265458	0.402783	5.54127	0.0185731	0.216978	NODIFF	90.865	68.6913
9h	chr1:181057320-181058650	-0.42312	5.53873	0.0186001	0.217229	NODIFF	61.0058	81.8528
9h	chr5:137078618-137079040	-1.31205	5.53762	0.0186119	0.217291	NODIFF	4.72114	11.9463
9h	chr11:116146851-116147636	0.649784	5.537	0.0186185	0.217291	NODIFF	38.9357	24.7605
9h	chr13:113345757-113346001	-1.84853	5.53668	0.0186219	0.217291	NODIFF	1.90074	7.24554
9h	chr10:130538044-130538526	1.10372	5.53286	0.0186626	0.217701	NODIFF	14.7762	6.79389
9h	chr11:72532694-72533797	0.647203	5.53194	0.0186724	0.217718	NODIFF	39.0567	24.8829
9h	chr1:160650978-160651760	0.962796	5.53169	0.018675	0.217718	NODIFF	18.3332	9.33222
9h	chr4:55837579-55838271	-1.01901	5.52871	0.0187069	0.217899	NODIFF	8.76726	17.9264
9h	chr16:49773323-49773618	-1.53593	5.52856	0.0187085	0.217899	NODIFF	3.00483	9.00086
9h	chr1:18807158-18807624	-1.43305	5.52795	0.018715	0.217899	NODIFF	3.55753	9.86383
9h	chr11:8092068-8092325	-1.42717	5.52734	0.0187216	0.217899	NODIFF	3.55511	9.82304
9h	chr7:17344617-17345251	-1.15552	5.52732	0.0187218	0.217899	NODIFF	6.06948	13.7111
9h	chr4:145276951-145277917	-0.650632	5.52714	0.0187237	0.217899	NODIFF	28.3844	44.6564
9h	chr1:94533618-94534289	0.869411	5.52664	0.018729	0.217899	NODIFF	22.9303	12.4823
9h	chr10:91460878-91461681	-0.557043	5.52419	0.0187553	0.218085	NODIFF	35.5014	52.2981
9h	chr11:17927980-17928556	-1.32043	5.52353	0.0187623	0.218085	NODIFF	4.41385	11.2545
9h	chr4:124485946-124486493	-0.949864	5.5235	0.0187626	0.218085	NODIFF	10.1172	19.6855
9h	chr8:127822161-127822467	-1.28579	5.5231	0.018767	0.218085	NODIFF	4.6587	11.5807
9h	chr14:102275873-102276843	-0.775146	5.52164	0.0187826	0.218187	NODIFF	17.1064	29.383
9h	chr3:35949806-35950760	-1.44346	5.52078	0.0187919	0.218187	NODIFF	3.74089	10.4356
9h	chr1:63832794-63833867	-0.474848	5.52072	0.0187925	0.218187	NODIFF	48.1919	67.0324
9h	chr3:52274206-52274392	1.53282	5.52022	0.0187979	0.218187	NODIFF	8.46219	2.82389
9h	chr8:76395526-76395946	-1.12597	5.51934	0.0188073	0.218233	NODIFF	7.17468	15.8367
9h	chr20:10427762-10428104	-2.15451	5.51815	0.0188201	0.218282	NODIFF	1.10399	5.44362
9h	chr19:17940735-17942279	0.588407	5.51792	0.0188226	0.218282	NODIFF	46.6595	30.9805
9h	chr18:61637117-61638398	-0.380246	5.51472	0.0188571	0.218563	NODIFF	96.9988	126.291
9h	chr3:146261672-146262813	-0.463302	5.51456	0.0188588	0.218563	NODIFF	50.1541	69.2064
9h	chr14:69282996-69283714	0.916662	5.51413	0.0188634	0.218563	NODIFF	21.4576	11.2961
9h	chr2:72342373-72343687	0.740548	5.51076	0.0188999	0.218862	NODIFF	31.1485	18.5824
9h	chr21:30872014-30872611	0.799008	5.50939	0.0189146	0.218862	NODIFF	27.0995	15.5077
9h	chr7:150942534-150942823	1.34555	5.50859	0.0189233	0.218862	NODIFF	10.1172	3.88768
9h	chr2:240873982-240874382	1.64057	5.5077	0.018933	0.218862	NODIFF	7.72673	2.373
9h	chr13:81552873-81553488	-1.60767	5.50719	0.0189384	0.218862	NODIFF	2.6368	8.35029
9h	chr7:131694359-131694913	1.77314	5.50645	0.0189464	0.218862	NODIFF	6.80554	1.88394
9h	chr3:129711635-129712168	1.35518	5.50613	0.0189499	0.218862	NODIFF	9.8708	3.76503
9h	chr3:30269017-30269780	-1.17302	5.5061	0.0189503	0.218862	NODIFF	5.88597	13.465
9h	chr1:115123870-115124615	-0.695175	5.50603	0.018951	0.218862	NODIFF	21.7052	35.2369
9h	chr9:128299959-128300987	-1.43132	5.50592	0.0189522	0.218862	NODIFF	4.04642	11.1776
9h	chr6:152677803-152678178	-1.35077	5.50565	0.0189551	0.218862	NODIFF	4.04642	10.5584
9h	chr1:21948653-21949472	0.947537	5.50489	0.0189633	0.218862	NODIFF	20.1137	10.354
9h	chr18:45534472-45535126	-0.691823	5.50464	0.0189661	0.218862	NODIFF	21.7052	35.1529
9h	chr20:49460973-49461633	1.05626	5.50423	0.0189705	0.218862	NODIFF	15.1436	7.20237
9h	chr17:42276614-42278058	0.531638	5.50369	0.0189764	0.218862	NODIFF	54.2001	37.4489
9h	chr6:1054987-1056105	-0.770043	5.50358	0.0189776	0.218862	NODIFF	17.169	29.386
9h	chr7:83654632-83655287	-1.12056	5.50276	0.0189865	0.2189	NODIFF	7.04923	15.5115
9h	chr7:150773795-150774212	0.939814	5.50139	0.0190013	0.218919	NODIFF	19.3738	10.0251
9h	chr10:97776912-97777498	-1.15271	5.49989	0.0190176	0.218919	NODIFF	6.19266	13.9579
9h	chr14:74959745-74960734	0.442123	5.4991	0.0190262	0.218919	NODIFF	74.0055	54.4291
9h	chr19:52191063-52191724	-1.01242	5.49849	0.0190329	0.218919	NODIFF	8.76948	17.8429
9h	chr1:164571785-164572408	-1.14429	5.49841	0.0190338	0.218919	NODIFF	6.19266	13.8729
9h	chr3:57935542-57935978	-1.22889	5.49797	0.0190385	0.218919	NODIFF	5.15051	12.2791
9h	chr5:17000408-17001114	-1.24307	5.49788	0.0190395	0.218919	NODIFF	5.15051	12.4022
9h	chr20:30311018-30311950	0.561619	5.49732	0.0190456	0.218919	NODIFF	49.7243	33.6444
9h	chr2:193614227-193614810	-1.33525	5.49695	0.0190497	0.218919	NODIFF	4.66046	11.992
9h	chr10:64684027-64684724	-0.771142	5.49689	0.0190504	0.218919	NODIFF	17.1064	29.3009
9h	chr5:169652601-169653504	1.0308	5.49687	0.0190505	0.218919	NODIFF	15.8797	7.69351
9h	chr10:102045765-102046959	0.476019	5.49635	0.0190562	0.218919	NODIFF	65.6348	47.145
9h	chr17:70614170-70614701	-0.825573	5.49568	0.0190636	0.218919	NODIFF	15.2675	27.1782
9h	chr8:139712638-139713013	0.978576	5.4953	0.0190677	0.218919	NODIFF	18.4531	9.28833
9h	chr6:32015744-32016732	1.08684	5.49499	0.0190711	0.218919	NODIFF	14.7768	6.87479
9h	chr3:177196068-177197023	-0.905489	5.49378	0.0190843	0.219007	NODIFF	12.7526	24.0207
9h	chr2:65297216-65297997	0.973462	5.49274	0.0190956	0.219074	NODIFF	18.1476	9.16941
9h	chr2:201753258-201754859	-0.396985	5.49135	0.0191108	0.219181	NODIFF	70.0814	92.3253
9h	chr16:55504299-55505109	-1.07873	5.49087	0.019116	0.219181	NODIFF	8.15388	17.3986
9h	chr12:90162388-90163540	-0.677241	5.4872	0.0191562	0.219569	NODIFF	23.3591	37.4453
9h	chr13:79232452-79233486	-0.626259	5.48677	0.019161	0.219569	NODIFF	28.6353	44.2779
9h	chr20:34286644-34287817	0.759167	5.48534	0.0191765	0.219684	NODIFF	29.6144	17.4357
9h	chr10:126150063-126151117	-0.385477	5.48404	0.0191909	0.219779	NODIFF	73.6968	96.3186
9h	chr8:99837460-99838639	0.357084	5.48358	0.0191959	0.219779	NODIFF	121.338	94.6918
9h	chr9:74219280-74219873	-1.7479	5.48161	0.0192176	0.219961	NODIFF	2.20808	7.7741
9h	chr16:28497395-28497824	-2.65226	5.48112	0.0192229	0.219961	NODIFF	0.613284	4.66521
9h	chr4:39978841-39980011	0.619966	5.47744	0.0192634	0.22036	NODIFF	43.1019	27.9912
9h	chr11:73204956-73205655	-1.68088	5.47492	0.0192913	0.220616	NODIFF	2.26877	7.6105
9h	chr15:88787198-88787455	1.20718	5.47168	0.0193271	0.220961	NODIFF	12.2006	5.19816
9h	chr2:157256361-157257865	-0.547946	5.47023	0.0193431	0.221048	NODIFF	42.6066	62.3642
9h	chr7:66093134-66094400	0.336854	5.46998	0.0193458	0.221048	NODIFF	127.04	100.558
9h	chr10:116218609-116219254	1.16389	5.46812	0.0193665	0.221119	NODIFF	12.7526	5.60841
9h	chr19:4909734-4910459	0.840791	5.4673	0.0193755	0.221119	NODIFF	25.6325	14.2431
9h	chr12:121124052-121125400	0.369868	5.46667	0.0193825	0.221119	NODIFF	113.063	87.4615
9h	chr17:31128-31747	1.07129	5.46647	0.0193847	0.221119	NODIFF	14.9608	7.03874
9h	chr1:66736932-66737444	-1.00241	5.46614	0.0193885	0.221119	NODIFF	10.1162	20.4183
9h	chr1:90900045-90900673	-1.31904	5.4661	0.0193888	0.221119	NODIFF	4.35427	11.0891
9h	chr3:195589890-195590252	1.10232	5.4654	0.0193966	0.221119	NODIFF	13.7948	6.34395
9h	chr7:154201137-154201532	-2.00855	5.46539	0.0193967	0.221119	NODIFF	1.47202	6.38758
9h	chr6:8108241-8109049	-1.07046	5.46378	0.0194146	0.221212	NODIFF	7.91014	16.7793
9h	chr2:61653147-61653959	1.17798	5.46358	0.0194168	0.221212	NODIFF	12.3243	5.36021
9h	chr10:111922586-111923340	0.949655	5.46314	0.0194217	0.221212	NODIFF	18.6383	9.57562
9h	chr1:202025615-202026622	-0.762323	5.46258	0.0194279	0.22122	NODIFF	18.3952	31.3038
9h	chr2:9211080-9211655	0.730011	5.4614	0.0194411	0.221306	NODIFF	33.9027	20.3787
9h	chr8:64162593-64162977	1.34019	5.46021	0.0194543	0.221392	NODIFF	9.87136	3.80691
9h	chr15:75824800-75825707	-1.16869	5.45953	0.0194619	0.221415	NODIFF	5.88597	13.4256
9h	chr6:84139945-84141812	-0.474366	5.45767	0.0194826	0.221577	NODIFF	48.6178	67.6109
9h	chr1:48417600-48417956	1.69149	5.45725	0.0194873	0.221577	NODIFF	7.48138	2.21169
9h	chr2:157257914-157258087	-1.35078	5.45476	0.019515	0.221829	NODIFF	4.04582	10.5584
9h	chr9:118135088-118136278	-0.404189	5.45419	0.0195214	0.221837	NODIFF	74.5805	98.7518
9h	chr11:17405547-17405909	-1.30079	5.4528	0.019537	0.221951	NODIFF	4.66046	11.7042
9h	chr8:119755706-119756376	-1.00912	5.45143	0.0195523	0.221998	NODIFF	8.82911	17.9259
9h	chr14:104603846-104605450	0.491138	5.45143	0.0195523	0.221998	NODIFF	61.4956	43.7089
9h	chr2:56357630-56357960	-1.5204	5.4508	0.0195594	0.222014	NODIFF	2.88165	8.55386
9h	chr1:185689647-185690073	-1.3204	5.44966	0.0195721	0.222095	NODIFF	4.41385	11.2524
9h	chr8:107669516-107670826	-0.323889	5.44905	0.019579	0.222109	NODIFF	110.793	138.724
9h	chr3:10052315-10053339	0.544556	5.44682	0.019604	0.222234	NODIFF	54.5681	37.3578
9h	chr1:84011182-84011666	1.52074	5.446	0.0196132	0.222234	NODIFF	8.15438	2.74172
9h	chr1:214453787-214455476	-0.380244	5.44555	0.0196182	0.222234	NODIFF	82.2872	107.138
9h	chr1:222417046-222417702	-0.797978	5.44549	0.0196189	0.222234	NODIFF	15.635	27.2952
9h	chr2:31708484-31708830	1.89989	5.44532	0.0196209	0.222234	NODIFF	6.06948	1.51379
9h	chr4:8588323-8588923	-1.51654	5.445	0.0196245	0.222234	NODIFF	3.00483	8.88317
9h	chr7:127291446-127292637	0.28483	5.44457	0.0196293	0.222234	NODIFF	220.229	180.753
9h	chr10:128593173-128594862	-0.356764	5.44343	0.0196421	0.222315	NODIFF	96.6644	123.83
9h	chr8:145669333-145670247	0.614663	5.44218	0.0196562	0.222331	NODIFF	44.5771	29.0632
9h	chr8:130065119-130065666	-1.35016	5.44214	0.0196565	0.222331	NODIFF	4.35427	11.3339
9h	chr11:6946860-6948422	-0.38201	5.44181	0.0196603	0.222331	NODIFF	79.274	103.356
9h	chr12:99731662-99732288	1.47598	5.44117	0.0196674	0.222348	NODIFF	8.58375	2.98639
9h	chr4:112204296-112204743	-1.69488	5.43994	0.0196813	0.222442	NODIFF	2.20808	7.48894
9h	chr9:126906933-126907618	0.897394	5.43895	0.0196925	0.22248	NODIFF	22.0085	11.7453
9h	chr13:114830228-114831673	0.42486	5.43864	0.019696	0.22248	NODIFF	80.3177	59.7892
9h	chr1:221608834-221609119	-1.06741	5.43554	0.019731	0.222813	NODIFF	7.41893	15.7174
9h	chr4:28359546-28359898	-2.11708	5.43498	0.0197373	0.22282	NODIFF	1.16467	5.56467
9h	chr1:41156914-41158309	0.508133	5.43419	0.0197462	0.222857	NODIFF	59.8404	42.0333
9h	chr7:77165849-77166863	0.464569	5.43182	0.019773	0.223042	NODIFF	67.9959	49.237
9h	chr8:102217099-102218701	-0.309467	5.43175	0.0197739	0.223042	NODIFF	122.226	151.512
9h	chr21:43032203-43033349	-0.795725	5.42913	0.0198035	0.22323	NODIFF	16.8623	29.3782
9h	chr11:48138474-48138688	1.79794	5.42887	0.0198065	0.22323	NODIFF	6.49936	1.75961
9h	chr14:97572473-97573937	0.530133	5.42839	0.0198119	0.22323	NODIFF	55.9142	38.6762
9h	chr12:125256436-125257234	0.92371	5.42829	0.0198131	0.22323	NODIFF	19.3135	10.1096
9h	chr2:36877089-36877534	0.904336	5.42634	0.0198352	0.223416	NODIFF	20.9669	11.1312
9h	chr1:152371407-152372155	-0.798012	5.42415	0.0198601	0.223601	NODIFF	15.635	27.2996
9h	chr1:150533440-150534917	0.469669	5.4239	0.019863	0.223601	NODIFF	66.3095	47.8403
9h	chr2:227055027-227056241	-0.996428	5.42279	0.0198756	0.223672	NODIFF	9.56517	19.2354
9h	chrX:153285169-153286064	-0.91615	5.42209	0.0198836	0.223672	NODIFF	11.4662	21.7731
9h	chr7:149119249-149119764	0.635211	5.42186	0.0198862	0.223672	NODIFF	40.9545	26.3153
9h	chr2:111877858-111878592	0.662476	5.42066	0.0198998	0.22368	NODIFF	37.3995	23.5723
9h	chr1:180600757-180601920	-0.377975	5.42064	0.0199	0.22368	NODIFF	76.3354	99.2421
9h	chr1:165085935-165086295	1.24801	5.4203	0.0199039	0.22368	NODIFF	11.0976	4.58228
9h	chr5:63908244-63908673	1.2697	5.41846	0.0199249	0.223853	NODIFF	11.4639	4.66374
9h	chrX:49846347-49846751	-2.56393	5.41695	0.0199421	0.223868	NODIFF	0.613284	4.3803
9h	chr17:77005431-77006423	-0.826119	5.41685	0.0199434	0.223868	NODIFF	14.7768	26.3197
9h	chr12:108079293-108080231	-0.577787	5.41584	0.0199548	0.223868	NODIFF	32.4973	48.5733
9h	chr12:52789577-52790074	1.21315	5.41572	0.0199562	0.223868	NODIFF	11.5877	4.91003
9h	chr1:28655124-28655915	0.963795	5.41549	0.0199589	0.223868	NODIFF	18.0265	9.1676
9h	chr22:37908125-37908887	-1.40961	5.41498	0.0199647	0.223868	NODIFF	3.74089	10.1898
9h	chr4:20616849-20617631	1.05657	5.41464	0.0199686	0.223868	NODIFF	15.5725	7.40952
9h	chr3:127167254-127167794	2.13866	5.41438	0.0199715	0.223868	NODIFF	5.02673	1.02313
9h	chr4:146402294-146404232	-0.449294	5.41337	0.0199831	0.223935	NODIFF	56.0397	76.5713
9h	chr1:3816570-3818261	0.24167	5.4123	0.0199954	0.224009	NODIFF	253.099	214.035
9h	chr10:124102225-124102518	-1.20826	5.41154	0.020004	0.224042	NODIFF	5.4566	12.8088
9h	chr11:124351358-124352119	-0.872038	5.41049	0.020016	0.224114	NODIFF	12.3862	22.7955
9h	chr12:33049274-33050266	0.429197	5.40912	0.0200318	0.22418	NODIFF	83.2615	61.7992
9h	chr8:95960909-95962367	0.399354	5.40898	0.0200334	0.22418	NODIFF	90.188	68.3449
9h	chr6:125566469-125567137	1.25409	5.40849	0.020039	0.22418	NODIFF	10.8522	4.46097
9h	chr11:122451260-122452284	-0.873995	5.40642	0.0200628	0.224384	NODIFF	12.568	23.1612
9h	chr6:158478218-158479000	0.83625	5.40508	0.0200782	0.224421	NODIFF	24.5257	13.6686
9h	chr4:108981422-108981704	-1.61584	5.40394	0.0200913	0.224421	NODIFF	2.51478	8.02261
9h	chr12:133037261-133037684	2.15575	5.40331	0.0200986	0.224421	NODIFF	5.09034	1.02313
9h	chr2:36598220-36599423	-0.866762	5.40305	0.0201016	0.224421	NODIFF	13.0598	23.942
9h	chr4:75549455-75550535	-0.695488	5.40263	0.0201064	0.224421	NODIFF	22.2528	36.1379
9h	chr10:5588832-5589629	-0.89802	5.40236	0.0201095	0.224421	NODIFF	12.1397	22.7589
9h	chr2:12687985-12688588	1.42886	5.40229	0.0201104	0.224421	NODIFF	9.07507	3.27353
9h	chr7:128482124-128482544	1.26375	5.40218	0.0201116	0.224421	NODIFF	10.7301	4.37842
9h	chr1:211593639-211594146	-1.6733	5.39874	0.0201513	0.224745	NODIFF	2.26877	7.57315
9h	chr13:38923039-38924559	-0.377265	5.39869	0.0201519	0.224745	NODIFF	80.0714	104.05
9h	chr10:3164560-3164990	1.30288	5.39801	0.0201598	0.224769	NODIFF	10.4234	4.13343
9h	chr17:19249660-19250536	1.30623	5.39584	0.0201849	0.224986	NODIFF	10.8522	4.29524
9h	chr3:160437686-160438487	1.19318	5.39497	0.0201949	0.225034	NODIFF	11.8939	5.11526
9h	chrX:21816530-21817489	-0.550016	5.39303	0.0202173	0.225221	NODIFF	34.947	51.2415
9h	chr15:99742305-99743107	-1.66195	5.39123	0.0202382	0.225383	NODIFF	2.39028	7.89955
9h	chr17:61556052-61556579	0.783516	5.39031	0.0202489	0.225383	NODIFF	27.162	15.7144
9h	chr5:113141815-113142323	-1.4405	5.39029	0.0202491	0.225383	NODIFF	3.31036	9.24975
9h	chr3:19148631-19148972	2.29468	5.38981	0.0202547	0.225383	NODIFF	4.41385	0.777775
9h	chr11:124932378-124933555	-0.639048	5.38791	0.0202767	0.225463	NODIFF	25.5696	39.9006
9h	chr3:122134174-122134499	-1.23831	5.3872	0.020285	0.225463	NODIFF	5.15051	12.3569
9h	chr1:218758828-218759741	-0.580137	5.38684	0.0202892	0.225463	NODIFF	33.2877	49.8489
9h	chr2:86026834-86027112	1.86686	5.38644	0.0202939	0.225463	NODIFF	6.37794	1.63652
9h	chr16:88991507-88992046	0.781017	5.3856	0.0203036	0.225463	NODIFF	27.9561	16.2052
9h	chr5:144522590-144523061	1.9373	5.3855	0.0203047	0.225463	NODIFF	5.76279	1.39185
9h	chrX:119631911-119632196	1.9373	5.3855	0.0203047	0.225463	NODIFF	5.76279	1.39185
9h	chr4:148698377-148699158	0.800455	5.38527	0.0203074	0.225463	NODIFF	26.4852	15.1438
9h	chr12:125398508-125399280	0.501598	5.38455	0.0203158	0.225493	NODIFF	59.1067	41.6999
9h	chr6:72927873-72928154	1.42326	5.38315	0.0203321	0.225555	NODIFF	9.25681	3.35511
9h	chr6:44280612-44281452	0.858465	5.38309	0.0203328	0.225555	NODIFF	23.0524	12.6472
9h	chr12:112962518-112963022	-1.453	5.38181	0.0203478	0.225636	NODIFF	3.31036	9.33118
9h	chr12:6726943-6727179	-2.20706	5.38089	0.0203585	0.225636	NODIFF	1.16467	5.93263
9h	chr10:43698890-43699728	0.434859	5.38045	0.0203636	0.225636	NODIFF	75.2916	55.6598
9h	chr2:239956881-239957516	0.97129	5.38005	0.0203682	0.225636	NODIFF	17.721	8.9635
9h	chr10:62537741-62538928	-0.479499	5.38002	0.0203686	0.225636	NODIFF	45.9234	64.0927
9h	chr4:56411860-56413457	-0.450963	5.37749	0.0203983	0.225882	NODIFF	51.9933	71.1321
9h	chr10:112797730-112797905	-1.75682	5.37669	0.0204076	0.225882	NODIFF	2.02291	7.20255
9h	chr17:53315504-53316708	-0.429579	5.37666	0.0204079	0.225882	NODIFF	61.0058	82.2171
9h	chr6:36584599-36585322	1.1171	5.37418	0.0204369	0.226079	NODIFF	13.6715	6.22088
9h	chr12:97092232-97093120	1.12776	5.37417	0.0204371	0.226079	NODIFF	13.0604	5.89222
9h	chr17:43170350-43170711	-2.27065	5.37274	0.0204538	0.226146	NODIFF	0.980659	5.32112
9h	chr18:10131515-10132541	-0.87769	5.37267	0.0204546	0.226146	NODIFF	13.4268	24.7991
9h	chr2:121540537-121541321	0.985525	5.37092	0.0204752	0.226281	NODIFF	17.1667	8.59511
9h	chr6:2376865-2377806	-0.840125	5.37066	0.0204782	0.226281	NODIFF	13.4887	24.2704
9h	chr7:99612801-99613722	0.874514	5.36653	0.0205267	0.226694	NODIFF	22.5605	12.2376
9h	chr12:104997177-104998301	0.615655	5.3665	0.0205271	0.226694	NODIFF	43.2257	28.1605
9h	chr15:44486721-44487944	0.487211	5.36465	0.0205489	0.226826	NODIFF	61.5597	43.87
9h	chr5:95874489-95875013	-1.7832	5.36436	0.0205524	0.226826	NODIFF	1.90074	6.91825
9h	chr20:33291891-33292631	0.901072	5.36403	0.0205562	0.226826	NODIFF	20.2336	10.7642
9h	chr11:111789203-111790150	-0.716744	5.36327	0.0205651	0.226861	NODIFF	20.1098	33.1506
9h	chr17:259505-260401	0.722062	5.3613	0.0205885	0.227055	NODIFF	31.0865	18.7842
9h	chr4:16068726-16069867	0.656751	5.36055	0.0205973	0.227089	NODIFF	38.9916	24.6791
9h	chr17:21279344-21280323	-0.835238	5.35987	0.0206053	0.227101	NODIFF	13.6727	24.5161
9h	chr3:65983488-65984030	1.74448	5.35949	0.0206098	0.227101	NODIFF	6.80494	1.92277
9h	chr5:159332313-159333229	-0.474485	5.35788	0.0206288	0.227178	NODIFF	47.761	66.4236
9h	chr2:168414738-168415700	1.20102	5.3575	0.0206333	0.227178	NODIFF	11.7723	5.03246
9h	chr16:70780018-70781105	-0.768471	5.35744	0.020634	0.227178	NODIFF	17.4773	29.8733
9h	chr18:61343621-61344233	-1.08553	5.3549	0.0206642	0.227326	NODIFF	7.11113	15.2673
9h	chr2:171570728-171572428	0.542453	5.35456	0.0206682	0.227326	NODIFF	53.8929	36.9548
9h	chrX:68835561-68836698	0.48085	5.3543	0.0206712	0.227326	NODIFF	62.601	44.8119
9h	chr12:4713762-4714447	-0.770546	5.35356	0.02068	0.227326	NODIFF	18.0265	30.8644
9h	chr18:39721285-39721793	1.48471	5.35324	0.0206839	0.227326	NODIFF	8.52302	2.94817
9h	chr8:112112854-112113275	1.45729	5.35278	0.0206892	0.227326	NODIFF	8.58375	3.02894
9h	chr1:28051838-28053053	0.493144	5.35274	0.0206897	0.227326	NODIFF	61.0053	43.2974
9h	chr13:48652316-48652783	1.51111	5.35195	0.0206991	0.227326	NODIFF	8.21683	2.78322
9h	chr20:8737143-8737503	1.51111	5.35195	0.0206991	0.227326	NODIFF	8.21683	2.78322
9h	chr4:131484418-131485393	-0.644499	5.3512	0.020708	0.22736	NODIFF	25.2617	39.5709
9h	chr14:92505702-92507283	-0.484672	5.35062	0.0207149	0.227373	NODIFF	44.879	62.8631
9h	chr3:139701345-139701526	-2.2063	5.34936	0.0207299	0.227433	NODIFF	1.10399	5.64801
9h	chr1:173445780-173447109	0.443655	5.34875	0.0207371	0.227433	NODIFF	72.7501	53.4504
9h	chr3:16706698-16707413	0.924014	5.34871	0.0207376	0.227433	NODIFF	19.0063	9.94475
9h	chr11:122450808-122451168	-1.03159	5.34774	0.0207492	0.227497	NODIFF	7.91014	16.329
9h	chr6:139482101-139482669	-1.55399	5.34657	0.020763	0.227586	NODIFF	2.88165	8.7615
9h	chr8:103343447-103343852	1.26693	5.34516	0.0207799	0.227707	NODIFF	10.8516	4.41968
9h	chr19:4968499-4969303	0.510313	5.34346	0.0208001	0.227866	NODIFF	56.3469	39.5139
9h	chr19:21385663-21386098	2.12156	5.34233	0.0208137	0.227888	NODIFF	4.96715	1.02313
9h	chr19:45074026-45074374	2.12156	5.34233	0.0208137	0.227888	NODIFF	4.96715	1.02313
9h	chr2:242823331-242824768	0.485382	5.34006	0.0208408	0.228122	NODIFF	75.6632	54.0025
9h	chr1:215553829-215554454	1.40435	5.33912	0.020852	0.228181	NODIFF	9.13474	3.35511
9h	chr1:164717413-164718227	0.813043	5.33818	0.0208633	0.228188	NODIFF	25.1374	14.2419
9h	chr2:24605129-24605846	0.978822	5.33811	0.0208641	0.228188	NODIFF	17.169	8.63473
9h	chr3:190768578-190769113	-1.21933	5.33665	0.0208816	0.228317	NODIFF	5.15051	12.1937
9h	chr2:9876952-9877712	1.50048	5.33589	0.0208906	0.228352	NODIFF	8.15438	2.78322
9h	chr11:124831774-124832404	-1.2675	5.33344	0.0209201	0.228412	NODIFF	4.72114	11.5791
9h	chr4:177364353-177365497	-0.880353	5.33332	0.0209215	0.228412	NODIFF	12.6901	23.4953
9h	chr2:217546809-217547696	-0.693709	5.3331	0.0209242	0.228412	NODIFF	21.3991	34.7068
9h	chr20:31253228-31253467	-1.60758	5.33309	0.0209243	0.228412	NODIFF	2.6368	8.3466
9h	chr10:27171008-27171484	-1.45917	5.33194	0.0209381	0.228412	NODIFF	3.31152	9.37029
9h	chr13:111805487-111806646	-0.433294	5.33194	0.0209381	0.228412	NODIFF	57.8196	78.1241
9h	chr5:136105538-136106332	0.907519	5.33125	0.0209463	0.228412	NODIFF	20.479	10.8486
9h	chr21:37987639-37988067	1.60681	5.33118	0.0209472	0.228412	NODIFF	7.41893	2.333
9h	chr13:37633074-37634243	0.399275	5.33111	0.020948	0.228412	NODIFF	89.7015	67.9821
9h	chr10:120850440-120851036	-1.01676	5.33014	0.0209597	0.22844	NODIFF	8.15438	16.6574
9h	chr6:46138174-46139227	-0.535745	5.32989	0.0209627	0.22844	NODIFF	39.18	56.8693
9h	chr4:170284070-170284747	1.27184	5.32899	0.0209735	0.22844	NODIFF	10.7898	4.37842
9h	chr19:45972144-45973292	0.573354	5.32898	0.0209737	0.22844	NODIFF	46.7833	31.388
9h	chr8:25250022-25250669	-1.83824	5.32794	0.0209862	0.228514	NODIFF	1.77755	6.75455
9h	chrX:130706284-130706855	-1.39756	5.32719	0.0209952	0.228548	NODIFF	3.61771	9.78051
9h	chr17:72426587-72427521	-0.805303	5.3263	0.0210059	0.228553	NODIFF	16.9844	29.795
9h	chr2:155231866-155232564	-1.10285	5.3262	0.0210072	0.228553	NODIFF	7.23542	15.7147
9h	chr4:86068659-86069099	-1.18068	5.32462	0.0210262	0.228659	NODIFF	5.4566	12.564
9h	chr1:228133973-228134970	-0.574195	5.32309	0.0210447	0.228659	NODIFF	32.4919	48.4554
9h	chr20:62184590-62185461	1.01689	5.32309	0.0210447	0.228659	NODIFF	16.5556	8.10546
9h	chr8:30747892-30748212	1.42327	5.32258	0.0210509	0.228659	NODIFF	9.25681	3.35481
9h	chr13:31444514-31445091	1.14652	5.32249	0.0210519	0.228659	NODIFF	12.5078	5.56591
9h	chr2:33895612-33896044	0.790984	5.32241	0.0210529	0.228659	NODIFF	26.2408	15.1034
9h	chrX:48957653-48958841	0.78665	5.32205	0.0210573	0.228659	NODIFF	26.3033	15.1819
9h	chr3:112361572-112362216	-1.03182	5.3211	0.0210688	0.22872	NODIFF	7.8483	16.2061
9h	chr7:148469650-148470114	0.904314	5.32024	0.0210791	0.22877	NODIFF	20.0479	10.6397
9h	chr2:189064484-189064924	-2.0858	5.31858	0.0210992	0.228919	NODIFF	1.16467	5.44301
9h	chr11:107840067-107840435	-2.09635	5.31812	0.0211048	0.228919	NODIFF	1.16467	5.4852
9h	chr18:72236029-72236384	1.7979	5.3172	0.021116	0.228919	NODIFF	6.49825	1.75961
9h	chr2:102018492-102018842	1.7979	5.3172	0.021116	0.228919	NODIFF	6.49825	1.75961
9h	chr10:22725485-22726803	0.580863	5.31484	0.0211445	0.229037	NODIFF	47.5156	31.7186
9h	chr10:125625681-125626532	-0.720754	5.31475	0.0211457	0.229037	NODIFF	20.5988	34.0523
9h	chr6:153984227-153984433	1.89242	5.31437	0.0211502	0.229037	NODIFF	5.88597	1.47425
9h	chr6:28715453-28716087	-0.937892	5.31376	0.0211577	0.229037	NODIFF	10.1178	19.5203
9h	chr8:10009494-10010457	-0.807887	5.31282	0.021169	0.229037	NODIFF	15.5714	27.3751
9h	chr6:33175983-33176750	0.854955	5.31229	0.0211755	0.229037	NODIFF	22.2578	12.2376
9h	chr8:16696406-16696561	-2.21563	5.31229	0.0211756	0.229037	NODIFF	0.980659	5.11562
9h	chr10:99257890-99259005	0.378751	5.31205	0.0211784	0.229037	NODIFF	109.692	84.3279
9h	chr6:169771423-169772053	1.34017	5.31095	0.0211918	0.229037	NODIFF	9.8702	3.80691
9h	chr2:230295928-230296632	-1.18067	5.31029	0.0211998	0.229037	NODIFF	5.45721	12.5633
9h	chr10:70310375-70310898	-1.51841	5.30898	0.0212158	0.229037	NODIFF	2.94415	8.71779
9h	chr14:100772410-100773441	0.556257	5.30896	0.021216	0.229037	NODIFF	49.4805	33.6043
9h	chr5:98440377-98440746	-2.1544	5.30876	0.0212184	0.229037	NODIFF	1.10399	5.44103
9h	chr9:90340608-90341609	-0.420155	5.30829	0.0212242	0.229037	NODIFF	62.6589	83.8991
9h	chr17:64251213-64251463	-1.98106	5.30825	0.0212247	0.229037	NODIFF	1.47202	6.2614
9h	chr11:27739560-27741027	-0.555902	5.30783	0.0212298	0.229037	NODIFF	36.4203	53.6136
9h	chr4:30903811-30904000	-2.16501	5.30742	0.0212348	0.229037	NODIFF	1.10399	5.48441
9h	chr5:6821000-6821281	1.43885	5.30738	0.0212353	0.229037	NODIFF	8.58375	3.06947
9h	chr16:66440242-66441164	0.60521	5.30726	0.0212368	0.229037	NODIFF	43.3456	28.4434
9h	chr8:117615331-117615818	-2.56402	5.30517	0.0212622	0.22906	NODIFF	0.613284	4.38162
9h	chr11:554743-555143	1.34083	5.30503	0.0212639	0.22906	NODIFF	9.56517	3.68286
9h	chr2:9251013-9251354	1.34083	5.30503	0.0212639	0.22906	NODIFF	9.56517	3.68286
9h	chr12:13251134-13251433	-1.22887	5.3045	0.0212704	0.22906	NODIFF	5.15051	12.2772
9h	chr8:1969235-1970415	0.7747	5.30435	0.0212723	0.22906	NODIFF	28.8166	16.7841
9h	chr13:20737608-20738051	1.2756	5.30304	0.0212883	0.22906	NODIFF	10.4234	4.21447
9h	chr3:81692585-81693217	1.2756	5.30304	0.0212883	0.22906	NODIFF	10.4234	4.21447
9h	chr5:145561896-145562741	0.341261	5.3029	0.0212899	0.22906	NODIFF	137.61	108.589
9h	chrX:30954124-30954447	1.47449	5.30282	0.021291	0.22906	NODIFF	8.46057	2.94639
9h	chr1:61709469-61710362	-0.909926	5.30176	0.0213039	0.229137	NODIFF	11.0373	20.8695
9h	chr8:143716068-143716645	0.942896	5.30039	0.0213206	0.229254	NODIFF	18.3952	9.49529
9h	chr19:7936903-7937322	1.0844	5.29959	0.0213305	0.22928	NODIFF	14.8403	6.91644
9h	chr8:128234935-128235672	-0.903711	5.29925	0.0213346	0.22928	NODIFF	11.8933	22.3891
9h	chr2:240609427-240610114	1.27146	5.29866	0.0213418	0.229296	NODIFF	11.2838	4.58228
9h	chr3:154052673-154052976	-1.97072	5.29768	0.0213538	0.229357	NODIFF	1.41003	5.97683
9h	chr16:84853173-84853909	0.519198	5.29676	0.0213651	0.229357	NODIFF	56.9598	39.6988
9h	chr2:82509295-82509778	1.42484	5.29622	0.0213718	0.229357	NODIFF	8.82911	3.19352
9h	chr7:5601657-5603564	0.491271	5.29543	0.0213815	0.229357	NODIFF	59.7196	42.4386
9h	chr6:56819324-56820508	0.444069	5.29541	0.0213817	0.229357	NODIFF	74.4942	54.7197
9h	chr16:82263505-82264168	0.712614	5.29536	0.0213823	0.229357	NODIFF	31.8199	19.3593
9h	chr8:74432742-74433285	1.11018	5.29305	0.0214107	0.229519	NODIFF	14.2269	6.50713
9h	chr17:75275778-75276236	0.928596	5.29289	0.0214126	0.229519	NODIFF	19.0671	9.94681
9h	chr10:94350993-94351787	-0.762986	5.29205	0.021423	0.229519	NODIFF	17.9011	30.4844
9h	chr6:2988592-2990223	-0.389027	5.29106	0.0214352	0.229519	NODIFF	69.3765	90.8967
9h	chr2:241771464-241772247	0.725969	5.29036	0.0214438	0.229519	NODIFF	31.5768	19.0282
9h	chr2:89039564-89040141	-1.34305	5.28976	0.0214511	0.229519	NODIFF	3.9244	10.1918
9h	chr4:99981242-99981888	-0.989306	5.28958	0.0214534	0.229519	NODIFF	8.76726	17.5576
9h	chr6:133284019-133284610	-1.0915	5.2894	0.0214556	0.229519	NODIFF	6.92999	14.9365
9h	chr10:91403647-91405273	-0.49394	5.2893	0.0214569	0.229519	NODIFF	45.7394	64.4707
9h	chr9:116844611-116845318	-0.942081	5.28924	0.0214576	0.229519	NODIFF	9.81052	18.9896
9h	chr1:179098260-179099278	-0.890273	5.28895	0.0214611	0.229519	NODIFF	12.1387	22.6354
9h	chr17:49242833-49244722	0.318092	5.28713	0.0214836	0.229697	NODIFF	133.357	106.939
9h	chr19:13278403-13278944	-1.11363	5.28475	0.021513	0.229949	NODIFF	6.49936	14.2425
9h	chr11:14912730-14914161	-0.315832	5.28274	0.0215378	0.230091	NODIFF	114.474	142.528
9h	chr2:121310339-121311117	0.627534	5.28213	0.0215454	0.230091	NODIFF	41.9413	27.0885
9h	chr17:48351612-48352119	0.889146	5.28143	0.021554	0.230091	NODIFF	21.582	11.5861
9h	chr1:59942667-59943470	-0.763369	5.28134	0.0215551	0.230091	NODIFF	18.3316	31.2228
9h	chr17:3791908-3792157	1.07492	5.28052	0.0215653	0.230091	NODIFF	14.6518	6.87462
9h	chr1:157059633-157060438	0.802264	5.28045	0.0215661	0.230091	NODIFF	28.0169	16.0037
9h	chr2:18182805-18183285	1.54004	5.28028	0.0215682	0.230091	NODIFF	7.91014	2.61925
9h	chr2:142943037-142943930	-0.585975	5.27992	0.0215728	0.230091	NODIFF	31.3265	47.1066
9h	chr6:135819431-135819832	-0.868948	5.27692	0.0216099	0.230425	NODIFF	12.568	23.0822
9h	chr4:105372694-105373048	-1.80356	5.27595	0.0216219	0.230466	NODIFF	1.77755	6.58837
9h	chr19:10981345-10982290	0.602722	5.27538	0.021629	0.230466	NODIFF	44.3943	29.1789
9h	chr9:98196241-98196845	1.21431	5.27521	0.0216312	0.230466	NODIFF	12.2607	5.19707
9h	chr16:66960868-66961300	1.28287	5.27438	0.0216415	0.230514	NODIFF	10.178	4.09255
9h	chr2:114646909-114648473	0.373394	5.2728	0.0216612	0.230608	NODIFF	98.6527	76.1196
9h	chr7:1472019-1472754	1.00084	5.27273	0.021662	0.230608	NODIFF	16.8606	8.34927
9h	chr20:10415586-10416172	-0.680657	5.27147	0.0216778	0.230698	NODIFF	22.8722	36.7464
9h	chr9:140189747-140190561	0.892372	5.27085	0.0216854	0.230698	NODIFF	20.1115	10.7643
9h	chr3:152891708-152892401	-1.07107	5.27046	0.0216903	0.230698	NODIFF	7.41893	15.753
9h	chr11:126586326-126586886	1.0282	5.27018	0.0216938	0.230698	NODIFF	15.2675	7.40861
9h	chr5:130506275-130507091	-0.379777	5.26901	0.0217083	0.230731	NODIFF	76.3977	99.4435
9h	chr18:60408261-60409248	-0.937895	5.26861	0.0217134	0.230731	NODIFF	10.1178	19.5208
9h	chr6:142696194-142696772	-1.11775	5.26812	0.0217194	0.230731	NODIFF	6.49936	14.2854
9h	chr3:196044434-196045524	0.558967	5.26785	0.0217228	0.230731	NODIFF	47.8249	32.4158
9h	chr12:122018093-122018537	1.50047	5.26759	0.021726	0.230731	NODIFF	8.15388	2.78322
9h	chr12:109085182-109086004	0.5989	5.26671	0.0217371	0.230787	NODIFF	43.7766	28.8498
9h	chr1:78262194-78263122	-1.10585	5.26525	0.0217554	0.2308	NODIFF	6.74531	14.6954
9h	chr12:131606151-131606797	1.28287	5.2647	0.0217621	0.2308	NODIFF	10.178	4.09316
9h	chr5:52897327-52897934	-0.942447	5.2644	0.021766	0.2308	NODIFF	9.87136	19.1111
9h	chr10:87401134-87403224	-0.368642	5.26432	0.0217669	0.2308	NODIFF	85.4676	110.406
9h	chr9:134614957-134615894	0.914441	5.26427	0.0217675	0.2308	NODIFF	19.4986	10.2746
9h	chr1:75637136-75637373	-2.61497	5.26278	0.0217862	0.230916	NODIFF	0.613284	4.54185
9h	chr15:96569519-96570308	-0.852256	5.26247	0.0217901	0.230916	NODIFF	12.8747	23.3667
9h	chr10:21530214-21530676	-1.59399	5.26049	0.0218148	0.231116	NODIFF	2.51362	7.89675
9h	chr5:62112962-62113132	2.50603	5.25906	0.0218328	0.231245	NODIFF	3.74089	0.531961
9h	chr18:34973866-34974645	-0.639584	5.25825	0.021843	0.231266	NODIFF	24.7704	38.6772
9h	chrX:1780075-1780790	1.43272	5.25773	0.0218495	0.231266	NODIFF	8.76726	3.15164
9h	chr10:105238501-105239222	0.944933	5.25737	0.021854	0.231266	NODIFF	18.0265	9.28833
9h	chr8:54229556-54230053	-1.47676	5.25634	0.021867	0.231266	NODIFF	3.00483	8.63575
9h	chr12:116310573-116311273	-0.959432	5.25621	0.0218685	0.231266	NODIFF	9.56517	18.7462
9h	chr3:65910312-65910875	-1.00943	5.25611	0.0218698	0.231266	NODIFF	8.46057	17.1885
9h	chr7:142123325-142123743	-1.39727	5.25514	0.021882	0.231333	NODIFF	3.55511	9.61847
9h	chr16:4410327-4411223	1.06165	5.2541	0.0218951	0.231379	NODIFF	14.3468	6.79247
9h	chr7:4922914-4923803	0.499548	5.25387	0.021898	0.231379	NODIFF	59.6611	42.1499
9h	chr19:8591168-8591419	1.08857	5.2521	0.0219203	0.231486	NODIFF	13.4887	6.26061
9h	chrX:100461540-100461816	-2.51077	5.25208	0.0219205	0.231486	NODIFF	0.613284	4.21447
9h	chr11:113560744-113562144	0.399355	5.25167	0.0219257	0.231486	NODIFF	92.4557	70.071
9h	chr1:16161833-16162925	0.612116	5.24986	0.0219485	0.231617	NODIFF	42.3034	27.625
9h	chr20:57225814-57226683	-0.681784	5.24976	0.0219498	0.231617	NODIFF	21.3985	34.4165
9h	chr1:41884466-41885104	0.918177	5.24805	0.0219714	0.231742	NODIFF	19.0063	9.98582
9h	chr2:7114032-7114615	-1.2315	5.24789	0.0219734	0.231742	NODIFF	4.96715	11.8685
9h	chr5:34486142-34486737	-1.13283	5.24601	0.0219971	0.231931	NODIFF	6.13021	13.6276
9h	chr8:135490600-135491015	1.00653	5.24494	0.0220107	0.23197	NODIFF	15.9427	7.85734
9h	chr10:105236073-105236535	1.06055	5.24402	0.0220223	0.23197	NODIFF	14.5915	6.91723
9h	chr1:34479253-34480280	0.809458	5.24353	0.0220285	0.23197	NODIFF	25.5076	14.491
9h	chr7:6542895-6544333	0.432526	5.24212	0.0220464	0.23197	NODIFF	74.6189	55.25
9h	chr1:205908865-205909475	-1.26042	5.2417	0.0220517	0.23197	NODIFF	4.66046	11.3788
9h	chr12:93771230-93772656	-0.508822	5.24159	0.0220531	0.23197	NODIFF	40.2233	57.2943
9h	chr20:39099944-39100224	1.68872	5.24146	0.0220547	0.23197	NODIFF	6.80605	2.00524
9h	chr5:133389190-133389819	-1.64238	5.24099	0.0220608	0.23197	NODIFF	2.26877	7.40807
9h	chr19:55718052-55718813	-0.996274	5.24061	0.0220656	0.23197	NODIFF	9.38176	18.8643
9h	chr8:99852970-99853585	0.858235	5.24044	0.0220677	0.23197	NODIFF	22.0102	12.0751
9h	chr17:48637219-48638388	0.473634	5.24024	0.0220702	0.23197	NODIFF	67.6342	48.6582
9h	chr4:34294850-34295634	-0.989673	5.23977	0.0220762	0.23197	NODIFF	9.07507	18.1683
9h	chr1:170676987-170677668	-0.857281	5.2397	0.022077	0.23197	NODIFF	12.4459	22.6735
9h	chr11:13689646-13690943	-0.311085	5.23863	0.0220907	0.232013	NODIFF	115.36	143.16
9h	chr2:27603173-27604190	0.673386	5.23846	0.0220928	0.232013	NODIFF	35.0122	21.8965
9h	chr4:58077382-58077682	2.02923	5.23753	0.0221046	0.232075	NODIFF	5.15051	1.1465
9h	chr11:66189081-66189412	1.50046	5.23674	0.0221146	0.232119	NODIFF	8.15438	2.78419
9h	chr8:6434278-6435009	0.690105	5.23442	0.0221442	0.232368	NODIFF	33.1085	20.4641
9h	chr9:75768703-75769281	1.05493	5.23272	0.0221658	0.232482	NODIFF	14.9585	7.12182
9h	chr9:126122448-126122826	1.28826	5.23233	0.0221708	0.232482	NODIFF	10.1172	4.05128
9h	chr7:11870915-11872066	-0.606338	5.23218	0.0221727	0.232482	NODIFF	27.9612	42.6458
9h	chr1:167236656-167237402	-0.878586	5.23094	0.0221885	0.232586	NODIFF	11.7723	21.7736
9h	chr12:63118643-63119362	-0.697089	5.23007	0.0221997	0.232589	NODIFF	20.9686	34.0904
9h	chr2:96873803-96875008	0.441501	5.23	0.0222005	0.232589	NODIFF	70.6936	52.0155
9h	chr3:175056416-175057231	-0.80391	5.22946	0.0222074	0.232599	NODIFF	14.9608	26.2297
9h	chr1:1004121-1005085	0.780897	5.22721	0.0222362	0.232808	NODIFF	28.9432	16.7793
9h	chr7:115347368-115347743	-1.3397	5.22698	0.0222391	0.232808	NODIFF	4.04642	10.4761
9h	chr1:99812443-99813208	1.34083	5.22496	0.0222649	0.233016	NODIFF	9.56517	3.68383
9h	chr3:189155534-189156125	-1.75339	5.22381	0.0222797	0.23311	NODIFF	2.51362	8.83761
9h	chr2:71558347-71559746	0.661307	5.22263	0.0222948	0.233206	NODIFF	36.7856	23.2023
9h	chr2:211949675-211950185	-1.31166	5.22094	0.0223165	0.233372	NODIFF	4.04642	10.2719
9h	chr20:57227127-57227642	-1.21529	5.2196	0.0223337	0.23349	NODIFF	5.51632	13.0181
9h	chr12:76118210-76118995	-0.919271	5.2184	0.0223491	0.233542	NODIFF	10.4234	19.8471
9h	chr5:139112832-139113931	0.931134	5.21825	0.0223511	0.233542	NODIFF	18.0873	9.41314
9h	chr7:72971236-72972443	0.50404	5.21783	0.0223564	0.233542	NODIFF	56.1016	39.513
9h	chr9:131450976-131452027	0.562158	5.21653	0.0223732	0.233595	NODIFF	46.7833	31.635
9h	chr9:101570552-101571100	-0.97503	5.21513	0.0223912	0.233595	NODIFF	9.5635	18.9531
9h	chr19:38795208-38796023	0.610029	5.21505	0.0223923	0.233595	NODIFF	42.3083	27.6647
9h	chr2:237421650-237422134	-1.04899	5.21465	0.0223973	0.233595	NODIFF	7.97274	16.6548
9h	chr12:117300959-117301386	1.20208	5.21399	0.0224058	0.233595	NODIFF	11.4043	4.86853
9h	chr13:20473608-20474018	-1.57185	5.21344	0.022413	0.233595	NODIFF	2.51362	7.77647
9h	chr14:53822339-53822737	-1.57185	5.21344	0.022413	0.233595	NODIFF	2.51362	7.77647
9h	chr12:9800342-9801269	-0.909204	5.21304	0.0224181	0.233595	NODIFF	11.281	21.3182
9h	chr20:42583686-42584881	-0.729465	5.2128	0.0224211	0.233595	NODIFF	18.9461	31.5174
9h	chr11:130317946-130318963	-0.430354	5.21258	0.022424	0.233595	NODIFF	57.5154	77.5581
9h	chr18:77153745-77154834	0.530235	5.2124	0.0224263	0.233595	NODIFF	52.731	36.4671
9h	chr7:101777324-101778223	1.13951	5.20988	0.0224589	0.233845	NODIFF	12.4459	5.56591
9h	chr1:101903869-101904229	-1.75787	5.20962	0.0224622	0.233845	NODIFF	1.90074	6.79247
9h	chr2:242907927-242908501	-1.07783	5.20868	0.0224744	0.233911	NODIFF	7.11224	15.1845
9h	chr8:9660849-9661588	-1.31731	5.2072	0.0224935	0.234005	NODIFF	4.04758	10.3126
9h	chr9:109683237-109684376	-0.712718	5.20694	0.0224968	0.234005	NODIFF	20.4154	33.5603
9h	chr2:9939583-9940480	0.708359	5.20661	0.0225012	0.234005	NODIFF	31.3923	19.1521
9h	chr10:63662887-63663730	-0.727592	5.20556	0.0225148	0.234041	NODIFF	18.9466	31.4761
9h	chr2:133031159-133031375	0.903202	5.20504	0.0225215	0.234041	NODIFF	20.416	10.8486
9h	chr17:7358590-7359238	1.35261	5.20497	0.0225224	0.234041	NODIFF	9.74979	3.7232
9h	chr8:10510196-10511008	-0.825604	5.20389	0.0225364	0.234125	NODIFF	13.6727	24.3489
9h	chr5:126112175-126113114	-0.392988	5.20259	0.0225533	0.234193	NODIFF	73.3921	96.414
9h	chr3:168332029-168332692	-1.91517	5.20231	0.0225569	0.234193	NODIFF	1.47202	5.97522
9h	chr8:145596647-145598248	0.439206	5.20202	0.0225607	0.234193	NODIFF	79.1595	58.3468
9h	chr12:64482151-64483236	-0.763472	5.20035	0.0225824	0.234303	NODIFF	17.5364	29.8726
9h	chr14:93700429-93700660	-2.49723	5.20013	0.0225851	0.234303	NODIFF	0.613284	4.17472
9h	chr20:55362640-55363046	-1.14567	5.19983	0.0225891	0.234303	NODIFF	6.13021	13.7536
9h	chr8:70746411-70747583	0.556793	5.19861	0.022605	0.234349	NODIFF	47.1502	32.0046
9h	chr3:188012524-188013302	-0.572603	5.19858	0.0226053	0.234349	NODIFF	30.9612	46.1219
9h	chr22:46431484-46432414	0.546979	5.19665	0.0226305	0.234548	NODIFF	48.682	33.2719
9h	chr12:91502888-91503346	-1.66559	5.19572	0.0226426	0.234568	NODIFF	2.26877	7.52945
9h	chr8:134402780-134403037	-1.14511	5.19546	0.0226459	0.234568	NODIFF	5.7639	12.932
9h	chr7:87505009-87506493	-0.326379	5.19514	0.0226501	0.234568	NODIFF	103.925	130.343
9h	chr1:87796914-87797607	-0.667768	5.19346	0.022672	0.234681	NODIFF	23.3586	37.1963
9h	chr14:93798594-93799849	-0.42597	5.19339	0.0226729	0.234681	NODIFF	56.3469	75.752
9h	chr5:56988451-56989497	-0.763014	5.1914	0.0226989	0.234866	NODIFF	17.9005	30.4867
9h	chr12:3445605-3446585	-0.682601	5.19111	0.0227027	0.234866	NODIFF	21.7052	34.929
9h	chr15:95790255-95791265	0.533104	5.1899	0.0227185	0.234969	NODIFF	53.2192	36.7326
9h	chr1:4288086-4288430	1.32244	5.18888	0.0227318	0.235045	NODIFF	9.74979	3.80691
9h	chr6:136870816-136872211	-0.459721	5.18704	0.0227559	0.235203	NODIFF	51.3842	70.7259
9h	chr14:56958022-56958508	-1.23639	5.18678	0.0227593	0.235203	NODIFF	4.96832	11.9097
9h	chr14:76517244-76517546	2.27527	5.18635	0.0227649	0.235203	NODIFF	4.35427	0.777775
9h	chr19:10196414-10197146	1.17811	5.18488	0.0227842	0.23534	NODIFF	12.1414	5.28127
9h	chr5:119793503-119794287	-0.621293	5.18357	0.0228014	0.235457	NODIFF	27.7749	42.8038
9h	chr8:143632161-143632941	0.954608	5.18126	0.0228318	0.235709	NODIFF	19.4998	9.99019
9h	chr2:128028272-128028749	1.50045	5.18062	0.0228401	0.235734	NODIFF	8.15388	2.78419
9h	chr13:43169173-43169816	-1.51364	5.17934	0.0228571	0.235748	NODIFF	2.88165	8.51477
9h	chr6:33600354-33600795	1.92234	5.17917	0.0228593	0.235748	NODIFF	5.70322	1.39185
9h	chr11:130348170-130348558	1.21461	5.17916	0.0228594	0.235748	NODIFF	11.2191	4.74745
9h	chr7:129649741-129650657	0.717475	5.17741	0.0228824	0.235924	NODIFF	30.7181	18.6228
9h	chr18:10787315-10787628	-1.57184	5.17574	0.0229045	0.236044	NODIFF	2.51362	7.77598
9h	chr14:77384921-77386042	-0.573878	5.17563	0.0229059	0.236044	NODIFF	30.9617	46.1631
9h	chr8:60964111-60965010	-1.10538	5.1737	0.0229313	0.236244	NODIFF	6.49936	14.1583
9h	chr12:122582177-122583137	1.24137	5.17276	0.0229437	0.23631	NODIFF	10.8522	4.49981
9h	chr7:18103769-18104493	1.18639	5.17227	0.0229502	0.236315	NODIFF	11.4662	4.95191
9h	chr14:77176281-77176795	-1.43453	5.17135	0.0229624	0.23638	NODIFF	3.24968	9.0464
9h	chr22:19754612-19755272	0.911099	5.17042	0.0229747	0.236445	NODIFF	19.3738	10.23
9h	chr17:30465978-30466184	-1.47674	5.16755	0.0230127	0.236774	NODIFF	3.00483	8.6344
9h	chr4:101014334-101014970	-0.904326	5.16551	0.0230397	0.23699	NODIFF	11.0379	20.7914
9h	chr1:164741807-164742391	0.862234	5.16393	0.0230607	0.237145	NODIFF	22.0704	12.0723
9h	chr2:27273206-27274971	0.40965	5.16315	0.023071	0.237189	NODIFF	93.7395	70.5313
9h	chr11:68121685-68122558	0.867647	5.16253	0.0230793	0.237213	NODIFF	20.6619	11.2543
9h	chr4:36748929-36749543	1.27428	5.16195	0.0230869	0.23723	NODIFF	10.1162	4.09255
9h	chr8:98607015-98608945	-0.530572	5.16132	0.0230953	0.237238	NODIFF	35.8057	51.7894
9h	chr10:88453542-88453833	1.28286	5.16023	0.0231098	0.237238	NODIFF	10.1769	4.09255
9h	chr12:108306098-108306787	0.906581	5.15989	0.0231144	0.237238	NODIFF	19.0063	10.0673
9h	chr1:44584302-44584733	-2.51088	5.15891	0.0231274	0.237238	NODIFF	0.613284	4.21714
9h	chr2:67884353-67884870	-2.51088	5.15891	0.0231274	0.237238	NODIFF	0.613284	4.21714
9h	chr2:113494480-113494909	1.4369	5.1588	0.0231289	0.237238	NODIFF	8.46057	3.02797
9h	chr2:39502097-39502482	1.8566	5.15842	0.023134	0.237238	NODIFF	5.88597	1.51425
9h	chr6:125191826-125192038	-1.76479	5.15825	0.0231361	0.237238	NODIFF	2.02291	7.24249
9h	chr2:30908995-30909222	1.73752	5.15784	0.0231416	0.237238	NODIFF	6.49936	1.84094
9h	chr2:204889283-204889542	-1.28373	5.15739	0.0231476	0.237238	NODIFF	4.41445	10.9682
9h	chr13:114519969-114520206	1.24739	5.15635	0.0231616	0.23726	NODIFF	10.6063	4.37842
9h	chr10:102729861-102730322	1.12348	5.15633	0.0231618	0.23726	NODIFF	12.7543	5.77112
9h	chr7:120590457-120591511	-0.356482	5.1543	0.0231889	0.237312	NODIFF	89.883	115.116
9h	chr6:142622545-142623911	-0.488513	5.15424	0.0231897	0.237312	NODIFF	44.2054	62.0805
9h	chr16:80769718-80770095	-1.77479	5.15272	0.0232101	0.237312	NODIFF	1.90074	6.8754
9h	chr3:101944256-101944567	-1.77479	5.15272	0.0232101	0.237312	NODIFF	1.90074	6.8754
9h	chr4:119007594-119007753	-1.77479	5.15272	0.0232101	0.237312	NODIFF	1.90074	6.8754
9h	chr20:61439722-61439921	1.71634	5.15255	0.0232123	0.237312	NODIFF	6.80554	1.964
9h	chr4:8540164-8541054	0.760449	5.1525	0.0232129	0.237312	NODIFF	28.8774	16.9857
9h	chr5:133625247-133625550	-1.42162	5.15234	0.023215	0.237312	NODIFF	3.24968	8.9635
9h	chr19:37263131-37264146	0.966531	5.15144	0.0232272	0.237312	NODIFF	16.86	8.55386
9h	chr8:33482136-33482459	-1.7672	5.15069	0.0232371	0.237312	NODIFF	1.84005	6.63019
9h	chr8:25315746-25317015	-0.275805	5.15066	0.0232375	0.237312	NODIFF	157.145	190.284
9h	chr14:39687342-39688020	-0.8798	5.15057	0.0232388	0.237312	NODIFF	12.1397	22.4666
9h	chr5:173798373-173799333	-0.717439	5.15011	0.0232449	0.237313	NODIFF	19.9264	32.8648
9h	chr4:171774475-171774963	-1.1406	5.14657	0.0232924	0.23765	NODIFF	5.7639	12.8921
9h	chr4:119744357-119745123	-0.946517	5.14587	0.0233017	0.23765	NODIFF	10.6063	20.5797
9h	chr14:97164572-97164980	-2.51087	5.14515	0.0233114	0.23765	NODIFF	0.613284	4.21684
9h	chrX:51204056-51204521	-2.51087	5.14515	0.0233114	0.23765	NODIFF	0.613284	4.21684
9h	chr9:116101909-116102971	-0.580035	5.14514	0.0233115	0.23765	NODIFF	29.9831	44.8993
9h	chr6:27059349-27060351	-0.936862	5.14467	0.0233178	0.23765	NODIFF	10.4234	20.0924
9h	chr2:129071112-129071402	-1.15861	5.14452	0.0233199	0.23765	NODIFF	5.7639	13.058
9h	chr1:153544978-153545473	-1.0408	5.14324	0.023337	0.237763	NODIFF	7.48077	15.5521
9h	chr2:43822685-43823831	0.498051	5.14141	0.0233617	0.237953	NODIFF	57.5747	40.7176
9h	chr1:7530816-7531808	0.670281	5.14	0.0233807	0.238064	NODIFF	36.2374	22.7111
9h	chr9:132145230-132145495	-1.70787	5.13967	0.0233852	0.238064	NODIFF	2.02291	6.95861
9h	chr3:52090409-52091775	0.468618	5.13926	0.0233906	0.238064	NODIFF	65.3024	47.1454
9h	chr22:29426029-29427915	-0.557046	5.1361	0.0234333	0.238352	NODIFF	32.8001	48.3306
9h	chr1:5767576-5768105	0.93199	5.13589	0.0234361	0.238352	NODIFF	18.3316	9.53633
9h	chr1:94313329-94313797	0.947631	5.13582	0.023437	0.238352	NODIFF	18.4531	9.49427
9h	chr11:36615612-36616594	-0.459097	5.13504	0.0234476	0.238399	NODIFF	50.5841	69.5909
9h	chr16:81907456-81908136	-0.805866	5.13424	0.0234584	0.238447	NODIFF	14.7768	25.9477
9h	chr10:96161905-96163713	-0.434598	5.1329	0.0234764	0.238451	NODIFF	56.0383	75.7921
9h	chr3:111636084-111636600	-1.16199	5.13281	0.0234777	0.238451	NODIFF	5.4566	12.4
9h	chr4:140004571-140005804	-0.500701	5.13248	0.0234821	0.238451	NODIFF	41.6942	59.0524
9h	chr11:134945588-134946057	1.13529	5.13243	0.0234828	0.238451	NODIFF	12.1403	5.44301
9h	chr4:166663576-166664897	-0.613339	5.13012	0.0235141	0.238677	NODIFF	27.0986	41.5366
9h	chr2:72371498-72372742	-0.622644	5.12989	0.0235172	0.238677	NODIFF	26.1812	40.3909
9h	chr10:104004821-104005781	0.378599	5.12802	0.0235425	0.238874	NODIFF	98.5362	75.752
9h	chr8:117460053-117460821	-0.883489	5.12751	0.0235496	0.238883	NODIFF	12.5078	23.2034
9h	chr17:7893180-7894018	1.00105	5.1266	0.0235618	0.238946	NODIFF	15.635	7.736
9h	chrX:115403557-115403960	1.24134	5.126	0.02357	0.238955	NODIFF	10.8516	4.50169
9h	chr17:27944124-27944559	1.19898	5.12558	0.0235757	0.238955	NODIFF	11.0976	4.74806
9h	chr3:192656361-192656872	1.56041	5.12521	0.0235808	0.238955	NODIFF	7.541	2.45644
9h	chr11:59961083-59961609	-1.11561	5.12291	0.023612	0.239184	NODIFF	6.37794	13.9948
9h	chr14:52780436-52781171	-0.922836	5.12266	0.0236155	0.239184	NODIFF	10.1172	19.3184
9h	chr10:29947836-29948832	-0.678061	5.12172	0.0236282	0.239253	NODIFF	25.4441	40.8046
9h	chr19:3710356-3710741	1.18971	5.12018	0.0236492	0.239359	NODIFF	11.7734	5.07322
9h	chr3:37875276-37876173	1.2474	5.12006	0.0236508	0.239359	NODIFF	10.6063	4.37781
9h	chr2:226979247-226979465	-1.17785	5.11941	0.0236596	0.239386	NODIFF	5.39476	12.4001
9h	chr19:49522669-49523070	1.30184	5.11821	0.023676	0.23939	NODIFF	9.81052	3.88672
9h	chr10:106665800-106666342	-1.18695	5.118	0.0236788	0.23939	NODIFF	5.70322	13.1786
9h	chr1:16399219-16400474	0.720659	5.11792	0.02368	0.23939	NODIFF	31.3944	18.9892
9h	chr8:118056970-118057435	0.754002	5.1171	0.0236911	0.23939	NODIFF	27.7129	16.372
9h	chr15:71055013-71056547	-0.491696	5.11682	0.023695	0.23939	NODIFF	42.8565	60.3254
9h	chr3:41012848-41013570	-1.13658	5.11673	0.0236963	0.23939	NODIFF	5.94857	13.2588
9h	chr11:125274667-125275097	0.797748	5.11506	0.0237191	0.239462	NODIFF	24.5875	14.0767
9h	chr9:127656892-127657185	1.66162	5.11488	0.0237215	0.239462	NODIFF	6.80605	2.04675
9h	chr9:75681916-75682257	1.66162	5.11488	0.0237215	0.239462	NODIFF	6.80605	2.04675
9h	chr12:65903664-65904830	-0.757615	5.11433	0.023729	0.239477	NODIFF	17.5364	29.7553
9h	chr21:36217925-36218361	-1.22413	5.11219	0.0237583	0.239686	NODIFF	4.78188	11.3787
9h	chr3:196466491-196467463	0.536061	5.11193	0.0237618	0.239686	NODIFF	50.1523	34.5399
9h	chr8:143273275-143274844	0.539264	5.11077	0.0237778	0.239786	NODIFF	53.8372	36.9943
9h	chr2:176342948-176343619	1.04474	5.10915	0.0238	0.239948	NODIFF	14.3468	6.87565
9h	chr4:81525963-81526253	-2.55079	5.10771	0.0238198	0.240045	NODIFF	0.613284	4.33832
9h	chr8:61863177-61863936	-0.850532	5.10756	0.0238217	0.240045	NODIFF	12.3243	22.3453
9h	chr2:228410591-228411142	1.26691	5.10593	0.0238442	0.24017	NODIFF	10.8506	4.41968
9h	chr3:182106729-182107532	-1.31166	5.10578	0.0238463	0.24017	NODIFF	4.04642	10.2715
9h	chr12:94070919-94071930	-0.706224	5.10453	0.0238635	0.240282	NODIFF	20.2331	33.1049
9h	chr15:90190159-90190877	0.833989	5.1037	0.0238749	0.240337	NODIFF	22.8104	12.7275
9h	chr20:6121691-6121962	1.31065	5.10232	0.0238938	0.240466	NODIFF	9.8702	3.88847
9h	chr4:114357063-114357430	-1.20123	5.10114	0.0239101	0.240569	NODIFF	5.39476	12.6079
9h	chr17:44270390-44271664	0.447094	5.09967	0.0239304	0.240711	NODIFF	70.9713	52.0222
9h	chr13:31735607-31736974	-0.402019	5.09767	0.023958	0.240868	NODIFF	63.7679	84.3057
9h	chr2:65064304-65064752	1.06773	5.09766	0.0239582	0.240868	NODIFF	13.981	6.58837
9h	chr3:146685785-146686645	-1.14264	5.09638	0.0239758	0.240957	NODIFF	6.06948	13.584
9h	chr10:51566832-51567109	-1.46326	5.09595	0.0239817	0.240957	NODIFF	3.00483	8.55439
9h	chr3:42002881-42004167	-0.317854	5.09523	0.0239917	0.240957	NODIFF	124.58	155.328
9h	chr2:220252049-220253531	0.366685	5.09513	0.0239932	0.240957	NODIFF	103.316	80.091
9h	chr13:30029005-30029589	1.00294	5.09406	0.024008	0.240957	NODIFF	15.5725	7.69432
9h	chr1:20137796-20138035	1.6056	5.09399	0.0240088	0.240957	NODIFF	7.78469	2.45608
9h	chr4:30822973-30823300	-1.44089	5.09394	0.0240096	0.240957	NODIFF	3.24968	9.08404
9h	chr4:174131278-174131645	-1.09465	5.09199	0.0240366	0.241069	NODIFF	6.6812	14.4454
9h	chr8:145688179-145688510	0.754389	5.09177	0.0240397	0.241069	NODIFF	29.3106	17.3109
9h	chr4:48907473-48907695	1.31038	5.09078	0.0240533	0.241069	NODIFF	9.56517	3.76503
9h	chr16:85454118-85454684	0.860673	5.09069	0.0240546	0.241069	NODIFF	20.7857	11.3787
9h	chr12:83643119-83643472	-2.48356	5.09063	0.0240555	0.241069	NODIFF	0.613284	4.13467
9h	chr12:81330071-81331624	-0.617887	5.09049	0.0240573	0.241069	NODIFF	26.5482	40.8283
9h	chr5:76325888-76326877	-0.805194	5.0894	0.0240725	0.24116	NODIFF	14.4087	25.2916
9h	chr1:238036794-238037234	0.977966	5.08865	0.0240829	0.241204	NODIFF	16.4317	8.26515
9h	chr5:137468742-137469632	-0.832879	5.08808	0.0240908	0.241222	NODIFF	13.1201	23.4915
9h	chr1:10754419-10755378	0.818008	5.08637	0.0241146	0.241247	NODIFF	24.6511	13.9159
9h	chr21:44865795-44866817	0.740341	5.08619	0.0241171	0.241247	NODIFF	28.8177	17.1854
9h	chr12:104808248-104809129	-0.869906	5.08562	0.0241251	0.241247	NODIFF	11.954	21.9756
9h	chr3:8152728-8153411	-0.743802	5.08529	0.0241296	0.241247	NODIFF	17.169	28.8515
9h	chr4:122349982-122350669	-1.31168	5.08522	0.0241306	0.241247	NODIFF	4.04582	10.2735
9h	chr10:30291209-30291879	-1.23704	5.08517	0.0241312	0.241247	NODIFF	4.72114	11.3381
9h	chr1:50814065-50815158	0.686	5.08484	0.024136	0.241247	NODIFF	34.4	21.3239
9h	chr10:127321983-127322539	-1.1341	5.08429	0.0241436	0.241262	NODIFF	6.06948	13.5084
9h	chr7:155752502-155752994	-0.742829	5.08342	0.0241556	0.24132	NODIFF	17.1064	28.7316
9h	chr5:52284349-52285903	-0.445366	5.08284	0.0241637	0.24132	NODIFF	50.8265	69.2659
9h	chr7:135429697-135430014	-0.988865	5.08256	0.0241677	0.24132	NODIFF	8.46057	16.9441
9h	chrX:153762893-153763580	1.15259	5.0813	0.0241852	0.241386	NODIFF	11.833	5.23816
9h	chr9:126980836-126981379	1.13528	5.08121	0.0241865	0.241386	NODIFF	12.1403	5.44392
9h	chr14:75745003-75746042	0.4876	5.08058	0.0241953	0.241413	NODIFF	62.7251	44.694
9h	chr20:32890476-32891566	0.618454	5.08012	0.0242017	0.241417	NODIFF	39.8558	25.9077
9h	chr13:44479639-44480105	-2.52439	5.0789	0.0242188	0.241526	NODIFF	0.613284	4.25854
9h	chr2:109402672-109403695	0.533951	5.0777	0.0242355	0.241631	NODIFF	58.5486	40.3884
9h	chrX:10547056-10548234	-0.7906	5.07657	0.0242513	0.241688	NODIFF	15.573	27.0466
9h	chr11:64774359-64774824	1.59528	5.07643	0.0242533	0.241688	NODIFF	7.23431	2.29149
9h	chr12:110561552-110562833	0.654361	5.07536	0.0242682	0.241762	NODIFF	36.4804	23.1202
9h	chr5:174008170-174008755	-1.33946	5.07502	0.0242729	0.241762	NODIFF	3.74089	9.69939
9h	chr14:102226695-102228256	0.54346	5.07435	0.0242824	0.241795	NODIFF	50.8919	34.8704
9h	chr14:64526616-64527752	1.02115	5.07389	0.0242888	0.241798	NODIFF	14.7768	7.2028
9h	chr8:22601839-22602891	0.905416	5.07245	0.024309	0.241939	NODIFF	19.0682	10.1096
9h	chr10:71077653-71078914	0.610764	5.07189	0.0243168	0.241955	NODIFF	41.2058	26.9275
9h	chr7:142912008-142912579	-0.856125	5.07004	0.0243428	0.242061	NODIFF	12.1403	22.0995
9h	chr2:1904521-1904832	1.32251	5.06979	0.0243463	0.242061	NODIFF	9.44143	3.68286
9h	chr10:74020058-74020934	0.778014	5.06876	0.0243608	0.242061	NODIFF	25.9353	15.0624
9h	chr14:69621588-69621828	-2.53744	5.06845	0.0243652	0.242061	NODIFF	0.613284	4.29524
9h	chr2:232476318-232477627	0.435577	5.06767	0.0243762	0.242061	NODIFF	75.1112	55.4981
9h	chr2:1617478-1618104	1.18699	5.06766	0.0243763	0.242061	NODIFF	11.0976	4.78811
9h	chr8:146030280-146030795	1.18699	5.06766	0.0243763	0.242061	NODIFF	11.0976	4.78811
9h	chr11:65382632-65383676	0.480415	5.06765	0.0243764	0.242061	NODIFF	59.8408	42.8509
9h	chr3:134145909-134147120	0.666634	5.06627	0.0243958	0.24209	NODIFF	35.5594	22.3492
9h	chr5:111510562-111511378	-0.939746	5.06616	0.0243973	0.24209	NODIFF	9.44199	18.2526
9h	chr1:77464302-77464939	-1.08462	5.06614	0.0243977	0.24209	NODIFF	6.49936	13.9543
9h	chr10:85898994-85900031	0.360119	5.06563	0.0244048	0.242101	NODIFF	101.321	78.9053
9h	chr3:64460803-64461073	-2.46967	5.06513	0.0244118	0.242109	NODIFF	0.613284	4.09255
9h	chr17:73584738-73585775	0.833254	5.06388	0.0244295	0.242224	NODIFF	22.8712	12.7686
9h	chr8:83219674-83220189	-1.23458	5.06295	0.0244426	0.242293	NODIFF	4.66046	11.1729
9h	chr1:199728070-199729024	-0.777204	5.06232	0.0244515	0.24232	NODIFF	15.2675	26.274
9h	chr1:26201608-26202688	-0.709321	5.06189	0.0244575	0.24232	NODIFF	19.3153	31.6747
9h	chr7:133859185-133860039	-0.943462	5.06091	0.0244714	0.242349	NODIFF	10.5439	20.4236
9h	chr18:57504648-57505423	-1.13834	5.06081	0.0244727	0.242349	NODIFF	6.07059	13.5439
9h	chr10:48317785-48318303	0.920109	5.05952	0.024491	0.242469	NODIFF	18.0254	9.45464
9h	chr5:180032623-180033555	0.75483	5.05901	0.0244982	0.24248	NODIFF	27.5931	16.2899
9h	chr2:73471238-73471542	1.79744	5.05749	0.0245198	0.242549	NODIFF	6.07059	1.63652
9h	chr19:58693353-58693818	1.76106	5.0573	0.0245225	0.242549	NODIFF	6.19266	1.719
9h	chr17:44953516-44954406	0.777482	5.05722	0.0245236	0.242549	NODIFF	26.4885	15.3919
9h	chr5:68502332-68502995	1.09779	5.05553	0.0245475	0.242723	NODIFF	12.8747	5.93372
9h	chr8:118640532-118640807	-2.4697	5.0546	0.0245606	0.242723	NODIFF	0.613284	4.09316
9h	chr5:85975175-85975639	-1.69954	5.05425	0.0245656	0.242723	NODIFF	2.02291	6.91789
9h	chr6:132113429-132113755	-1.69954	5.05425	0.0245656	0.242723	NODIFF	2.02291	6.91789
9h	chr3:171527388-171528629	-0.425307	5.05368	0.0245737	0.242742	NODIFF	55.6123	74.7336
9h	chr9:2800209-2800665	1.81153	5.05174	0.0246013	0.242923	NODIFF	6.13021	1.63652
9h	chr6:19804599-19805594	-0.389891	5.05132	0.0246072	0.242923	NODIFF	72.4102	94.9273
9h	chr17:61698908-61700295	0.295664	5.05065	0.0246167	0.242923	NODIFF	151.291	123.231
9h	chr6:26596009-26596513	-1.2117	5.05061	0.0246173	0.242923	NODIFF	4.96715	11.7025
9h	chr9:130742561-130743888	0.527704	5.04995	0.0246267	0.242923	NODIFF	51.8124	35.8886
9h	chr1:216061732-216062136	1.56011	5.04979	0.0246289	0.242923	NODIFF	7.41893	2.41343
9h	chr11:71823154-71824158	0.496303	5.04744	0.0246624	0.243193	NODIFF	57.3868	40.6428
9h	chr8:112976302-112977194	1.18198	5.04542	0.0246912	0.243416	NODIFF	11.8939	5.15872
9h	chr12:52900780-52901522	1.32248	5.04458	0.0247031	0.24344	NODIFF	9.74979	3.80425
9h	chr6:119491650-119492624	-0.827293	5.04439	0.0247058	0.24344	NODIFF	13.9777	24.9191
9h	chr1:1562752-1564682	0.4316	5.04373	0.0247152	0.243472	NODIFF	73.5797	54.51
9h	chr2:19152998-19153333	-2.24887	5.04283	0.0247281	0.243538	NODIFF	0.980659	5.23832
9h	chr14:105218903-105219775	0.37833	5.04236	0.0247348	0.243544	NODIFF	100.008	76.902
9h	chr6:49377708-49378170	-1.16198	5.04119	0.0247514	0.243591	NODIFF	5.45721	12.4001
9h	chr7:154981920-154982766	0.89396	5.04116	0.0247519	0.243591	NODIFF	19.0682	10.191
9h	chr17:19647872-19648690	0.85295	5.03858	0.0247887	0.243851	NODIFF	20.9686	11.5416
9h	chr9:95860970-95861191	-0.988929	5.03818	0.0247946	0.243851	NODIFF	8.52302	17.0651
9h	chr17:66287221-66288969	-0.403298	5.03802	0.0247968	0.243851	NODIFF	61.5597	81.4604
9h	chr7:92545983-92546441	-1.48473	5.03743	0.0248052	0.243873	NODIFF	2.94415	8.51271
9h	chrX:53448868-53450181	0.618116	5.03413	0.0248525	0.244169	NODIFF	40.2858	26.1892
9h	chr7:41281250-41281666	-1.92167	5.03405	0.0248537	0.244169	NODIFF	1.41003	5.7699
9h	chr16:71501573-71502037	-1.62665	5.03404	0.0248539	0.244169	NODIFF	2.26877	7.32425
9h	chr12:102333609-102333997	1.16357	5.03271	0.0248729	0.244296	NODIFF	11.833	5.19816
9h	chr15:67340320-67340743	-2.09641	5.03172	0.0248871	0.244375	NODIFF	1.16467	5.48586
9h	chr9:130152856-130153180	1.89932	5.03076	0.024901	0.244411	NODIFF	5.4566	1.35027
9h	chr9:35071741-35073105	-0.439113	5.03052	0.0249044	0.244411	NODIFF	52.4845	71.2147
9h	chr7:29604273-29604763	-1.0591	5.02952	0.0249189	0.244411	NODIFF	7.541	15.8837
9h	chr6:18215323-18215726	1.76104	5.02947	0.0249196	0.244411	NODIFF	6.19266	1.71961
9h	chr5:162870065-162870514	1.66158	5.02932	0.0249217	0.244411	NODIFF	6.80494	2.04675
9h	chr5:176852824-176854022	0.352945	5.0285	0.0249335	0.244421	NODIFF	111.903	87.5798
9h	chr17:77824469-77824928	1.07941	5.02839	0.0249351	0.244421	NODIFF	13.4892	6.30056
9h	chr7:66309420-66310321	0.592916	5.02673	0.024959	0.244553	NODIFF	43.1637	28.5679
9h	chr1:152020063-152021221	-0.345262	5.0266	0.0249609	0.244553	NODIFF	85.8707	109.127
9h	chr6:24402740-24403917	-0.442389	5.02498	0.0249843	0.244721	NODIFF	50.8289	69.127
9h	chr15:59879191-59880052	-1.06523	5.02201	0.0250272	0.245081	NODIFF	8.15438	17.2351
9h	chr17:77751288-77752390	0.699635	5.02074	0.0250454	0.245186	NODIFF	32.8671	20.1787
9h	chr19:13957329-13958315	0.602017	5.02039	0.0250505	0.245186	NODIFF	41.2666	27.1352
9h	chr5:123997952-123999169	-0.677983	5.01998	0.0250564	0.245186	NODIFF	20.9686	33.6379
9h	chr3:11100912-11101541	0.987982	5.01954	0.0250628	0.245188	NODIFF	15.573	7.77487
9h	chr15:71385460-71386027	-1.22411	5.01902	0.0250703	0.2452	NODIFF	4.66046	11.0901
9h	chr5:150998519-150999125	1.0537	5.01785	0.0250873	0.245278	NODIFF	13.6727	6.50622
9h	chr18:11857220-11857857	-0.723842	5.01762	0.0250906	0.245278	NODIFF	17.7811	29.4656
9h	chr17:64504915-64506030	-0.644474	5.0167	0.025104	0.245348	NODIFF	23.1149	36.2188
9h	chr3:171678704-171679195	-1.17358	5.01529	0.0251245	0.245389	NODIFF	5.70322	13.0541
9h	chr10:122394051-122394554	0.861268	5.01507	0.0251277	0.245389	NODIFF	21.0901	11.5435
9h	chr12:95998864-95999397	1.15994	5.0147	0.025133	0.245389	NODIFF	11.8933	5.23816
9h	chr7:40369043-40369705	1.15994	5.0147	0.025133	0.245389	NODIFF	11.8933	5.23816
9h	chr3:155577730-155578197	-1.4215	5.01384	0.0251454	0.24545	NODIFF	3.31036	9.1239
9h	chr7:73152920-73153764	0.582723	5.01251	0.0251648	0.245579	NODIFF	44.5771	29.7115
9h	chr9:139685165-139686568	0.421713	5.01194	0.0251731	0.245599	NODIFF	84.864	63.3091
9h	chr11:48329196-48329789	1.03635	5.01094	0.0251877	0.245619	NODIFF	14.3468	6.91825
9h	chr9:100954019-100954618	0.974293	5.01053	0.0251936	0.245619	NODIFF	16.3102	8.22501
9h	chr13:80115642-80116083	-1.76811	5.01052	0.0251938	0.245619	NODIFF	1.77755	6.4254
9h	chr13:46158940-46159372	-1.9217	5.00931	0.0252114	0.245731	NODIFF	1.41003	5.77112
9h	chr3:149956710-149957176	-1.25463	5.00781	0.0252333	0.245883	NODIFF	4.35377	10.5994
9h	chr15:60770452-60770609	-2.12249	5.00738	0.0252395	0.245883	NODIFF	1.10399	5.32051
9h	chr14:106610119-106610559	1.09389	5.00592	0.0252607	0.24603	NODIFF	12.7537	5.89222
9h	chr4:80300743-80301262	1.57134	5.00435	0.0252837	0.246193	NODIFF	7.23542	2.333
9h	chr3:133291881-133293482	0.297037	5.0019	0.0253195	0.246371	NODIFF	165.366	134.565
9h	chr5:38420824-38421292	-1.52917	5.00171	0.0253223	0.246371	NODIFF	2.6368	7.90029
9h	chr9:32573464-32573619	-2.48351	4.99973	0.0253512	0.246371	NODIFF	0.613284	4.13343
9h	chr1:200771960-200772513	-1.3003	4.9996	0.0253531	0.246371	NODIFF	4.04582	10.191
9h	chr3:42417621-42418376	-1.11451	4.99947	0.025355	0.246371	NODIFF	6.19266	13.5855
9h	chr17:40202086-40203232	0.833007	4.99937	0.0253565	0.246371	NODIFF	22.5031	12.5672
9h	chr9:125109016-125109874	-0.781555	4.99936	0.0253568	0.246371	NODIFF	15.6974	27.0885
9h	chr3:138493022-138493678	1.09778	4.99913	0.02536	0.246371	NODIFF	12.8747	5.93463
9h	chr7:39662553-39663876	-0.369002	4.99895	0.0253626	0.246371	NODIFF	77.1926	99.7431
9h	chr17:59645819-59646646	-0.771462	4.99871	0.0253662	0.246371	NODIFF	15.8786	27.2153
9h	chr5:137618724-137619357	0.9693	4.99842	0.0253705	0.246371	NODIFF	16.4915	8.34897
9h	chr16:53165269-53165573	1.06406	4.99782	0.0253792	0.246396	NODIFF	14.2877	6.75455
9h	chr15:44067758-44068057	-1.36146	4.9971	0.0253898	0.246438	NODIFF	3.61771	9.53633
9h	chr2:108798791-108799296	1.2675	4.99544	0.0254142	0.246614	NODIFF	9.87136	4.01001
9h	chr20:11992731-11993415	1.0357	4.99432	0.0254306	0.246665	NODIFF	14.5915	7.0408
9h	chr7:16311648-16312204	-1.50984	4.99423	0.0254319	0.246665	NODIFF	3.00483	8.83609
9h	chr17:42163852-42164707	0.987966	4.99323	0.0254467	0.246748	NODIFF	15.5725	7.77647
9h	chr4:169457414-169458191	0.755104	4.99219	0.025462	0.246836	NODIFF	29.1812	17.2265
9h	chr7:143433983-143434760	-1.11552	4.99101	0.0254793	0.246906	NODIFF	5.88597	12.932
9h	chr4:99849291-99851343	-0.384276	4.99085	0.0254817	0.246906	NODIFF	70.3237	91.833
9h	chr19:2095978-2097353	0.474476	4.99037	0.0254887	0.246914	NODIFF	59.9654	43.114
9h	chr1:167191188-167191735	-0.778226	4.98957	0.0255006	0.246968	NODIFF	15.7565	27.1348
9h	chr5:89769711-89771060	-0.41207	4.98905	0.0255082	0.246981	NODIFF	58.3069	77.6359
9h	chr16:71460022-71461222	-0.402398	4.98839	0.0255179	0.247015	NODIFF	65.3563	86.4364
9h	chr12:7013581-7014458	-0.769784	4.98721	0.0255353	0.247124	NODIFF	15.635	26.7685
9h	chr20:48294834-48295665	-1.04872	4.98525	0.0255643	0.247302	NODIFF	7.41782	15.5134
9h	chrX:12719810-12720164	1.03639	4.98512	0.0255663	0.247302	NODIFF	14.3468	6.91456
9h	chr19:23466803-23467048	1.38491	4.9843	0.0255783	0.247306	NODIFF	8.58375	3.19291
9h	chr2:110267671-110268015	1.2038	4.98395	0.0255835	0.247306	NODIFF	10.8533	4.62416
9h	chr5:94982139-94982960	-0.498742	4.98362	0.0255883	0.247306	NODIFF	41.9369	59.3176
9h	chr7:1570108-1570555	0.905412	4.9834	0.0255917	0.247306	NODIFF	18.7615	9.94663
9h	chr9:129986422-129987982	0.46667	4.98226	0.0256086	0.247404	NODIFF	72.9045	52.7113
9h	chr8:127500294-127500903	1.00507	4.98187	0.0256143	0.247404	NODIFF	15.0226	7.40807
9h	chrX:106959729-106960471	1.00461	4.98094	0.0256281	0.247477	NODIFF	16.2494	8.01948
9h	chr1:98791647-98792012	-1.17073	4.97942	0.0256506	0.247633	NODIFF	5.14991	11.7866
9h	chr3:156167645-156168193	-1.24608	4.97795	0.0256723	0.247701	NODIFF	4.41385	10.6818
9h	chr7:27175541-27175813	-1.24608	4.97795	0.0256723	0.247701	NODIFF	4.41385	10.6818
9h	chr1:192948623-192949749	-0.606029	4.97768	0.0256763	0.247701	NODIFF	26.9167	41.0506
9h	chr11:67141557-67142045	-0.907417	4.97664	0.0256918	0.247715	NODIFF	10.425	19.6856
9h	chr10:92607234-92608127	-1.16668	4.97591	0.0257026	0.247715	NODIFF	5.4566	12.4408
9h	chr8:124552507-124553050	-0.978462	4.97573	0.0257054	0.247715	NODIFF	8.46057	16.8207
9h	chr14:96362042-96362382	-1.17014	4.97535	0.025711	0.247715	NODIFF	5.33569	12.1952
9h	chr14:100413283-100413895	1.12808	4.9747	0.0257206	0.247715	NODIFF	12.0795	5.44276
9h	chr6:82969973-82970375	-1.45644	4.9747	0.0257206	0.247715	NODIFF	3.00483	8.51094
9h	chr1:227127148-227128236	0.359136	4.97464	0.0257216	0.247715	NODIFF	98.4682	76.737
9h	chr17:72565465-72566256	-0.752437	4.97356	0.0257375	0.247795	NODIFF	16.5556	27.9961
9h	chr2:42316537-42316805	1.38997	4.97324	0.0257424	0.247795	NODIFF	8.82805	3.27353
9h	chr9:92220700-92221406	-0.723859	4.97097	0.0257762	0.248054	NODIFF	17.7796	29.4665
9h	chr11:68024720-68025245	1.077	4.97059	0.0257818	0.248054	NODIFF	13.1206	6.13841
9h	chr6:28180055-28181093	-0.866312	4.96975	0.0257944	0.248115	NODIFF	11.6502	21.3645
9h	chr8:132871751-132872084	-0.840565	4.96872	0.0258098	0.248171	NODIFF	12.7526	22.9569
9h	chr3:15140122-15141314	-0.57414	4.96846	0.0258135	0.248171	NODIFF	30.108	44.8934
9h	chr6:90932396-90932852	0.784965	4.96793	0.0258215	0.248171	NODIFF	25.5657	14.7727
9h	chr6:99404997-99405963	-0.77224	4.96767	0.0258254	0.248171	NODIFF	15.5106	26.6036
9h	chr20:30310421-30310831	-1.15255	4.96704	0.0258348	0.248202	NODIFF	5.4566	12.3178
9h	chr17:67080941-67081578	-0.768524	4.96548	0.0258582	0.248231	NODIFF	15.6974	26.8455
9h	chr7:115316018-115316658	-1.15254	4.96467	0.0258702	0.248231	NODIFF	5.45721	12.3178
9h	chr11:124940680-124941190	1.06511	4.96401	0.0258801	0.248231	NODIFF	13.6124	6.4268
9h	chr19:17218818-17219257	1.24673	4.96386	0.0258823	0.248231	NODIFF	10.1162	4.17472
9h	chr1:34864450-34864972	1.3801	4.96328	0.025891	0.248231	NODIFF	8.76726	3.27353
9h	chr9:73033697-73036011	-0.311401	4.96319	0.0258923	0.248231	NODIFF	126.977	157.613
9h	chr2:33992466-33992660	-1.09463	4.96294	0.0258961	0.248231	NODIFF	6.68463	14.447
9h	chr6:100676436-100677491	-0.569952	4.96259	0.0259013	0.248231	NODIFF	29.6144	44.0357
9h	chr4:120024431-120024723	-1.68273	4.96251	0.0259026	0.248231	NODIFF	2.02291	6.83557
9h	chr18:11603-11868	1.21255	4.96223	0.0259068	0.248231	NODIFF	10.7301	4.54312
9h	chr15:23668132-23668790	1.08416	4.96121	0.0259221	0.248231	NODIFF	12.7537	5.93372
9h	chr1:155931583-155932346	0.740408	4.95935	0.02595	0.248231	NODIFF	28.2043	16.8214
9h	chr5:14433126-14433674	-2.11177	4.95926	0.0259514	0.248231	NODIFF	1.10399	5.2818
9h	chr6:77126792-77127282	-2.11177	4.95926	0.0259514	0.248231	NODIFF	1.10399	5.2818
9h	chr11:63920359-63921003	0.985214	4.95887	0.0259572	0.248231	NODIFF	16.6777	8.34662
9h	chr9:131012242-131013216	0.599929	4.95867	0.0259601	0.248231	NODIFF	41.0195	27.0148
9h	chr4:28094404-28094707	-2.04298	4.95864	0.0259606	0.248231	NODIFF	1.16467	5.27966
9h	chr11:110247373-110248080	-0.76952	4.95736	0.0259799	0.248231	NODIFF	15.7565	26.9685
9h	chr8:143626760-143627518	0.752395	4.95708	0.025984	0.248231	NODIFF	26.3033	15.5522
9h	chr10:7073933-7074405	-2.09646	4.95679	0.0259884	0.248231	NODIFF	1.16467	5.48647
9h	chr14:68206044-68206513	-2.52414	4.95608	0.0259991	0.248231	NODIFF	0.613284	4.25478
9h	chr2:194373786-194374037	-2.52414	4.95608	0.0259991	0.248231	NODIFF	0.613284	4.25478
9h	chr11:35385279-35385963	-1.26774	4.95506	0.0260145	0.248231	NODIFF	4.41445	10.847
9h	chr15:52029069-52030553	0.609768	4.95466	0.0260205	0.248231	NODIFF	39.302	25.7048
9h	chr3:191680854-191681360	1.02565	4.95416	0.026028	0.248231	NODIFF	15.5708	7.57152
9h	chr14:69262529-69263172	0.806683	4.95385	0.0260327	0.248231	NODIFF	23.6669	13.4645
9h	chr6:4957768-4958346	1.29205	4.95355	0.0260372	0.248231	NODIFF	9.44199	3.76541
9h	chr3:59527896-59528581	1.46651	4.95337	0.0260398	0.248231	NODIFF	7.8483	2.74172
9h	chr16:2472622-2473406	1.13527	4.95318	0.0260428	0.248231	NODIFF	12.1387	5.44392
9h	chr1:3527584-3528673	0.477388	4.95309	0.0260441	0.248231	NODIFF	58.8613	42.233
9h	chr5:149696601-149697403	0.735936	4.95305	0.0260447	0.248231	NODIFF	28.3888	16.9808
9h	chr19:555819-556808	1.04007	4.95154	0.0260674	0.248231	NODIFF	13.7948	6.63019
9h	chr1:58507294-58507746	1.47751	4.95128	0.0260713	0.248231	NODIFF	7.91014	2.74269
9h	chr2:188445871-188446367	-1.16366	4.95076	0.0260792	0.248231	NODIFF	5.39476	12.2763
9h	chr2:36665549-36666088	1.03863	4.95052	0.0260828	0.248231	NODIFF	14.2843	6.87462
9h	chr17:3908045-3908567	1.24174	4.95045	0.0260839	0.248231	NODIFF	10.178	4.21623
9h	chr8:97176573-97176883	-0.755115	4.95022	0.0260873	0.248231	NODIFF	15.9416	27.011
9h	chr12:30907125-30908361	-0.366167	4.95005	0.0260899	0.248231	NODIFF	82.7141	106.66
9h	chr5:87649280-87649975	-0.900283	4.95002	0.0260904	0.248231	NODIFF	10.6063	19.9276
9h	chr19:14191770-14192825	0.847092	4.94919	0.0261028	0.248231	NODIFF	20.6619	11.4179
9h	chr12:111834629-111835085	0.995357	4.94898	0.026106	0.248231	NODIFF	15.0829	7.48894
9h	chr16:88593359-88594182	0.836068	4.94887	0.0261077	0.248231	NODIFF	22.2578	12.397
9h	chr12:10365300-10366241	-0.57754	4.94869	0.0261104	0.248231	NODIFF	30.4716	45.5474
9h	chr12:99848813-99849757	0.928369	4.94847	0.0261138	0.248231	NODIFF	17.3513	9.04597
9h	chr1:12655793-12656790	-0.619477	4.94769	0.0261256	0.248263	NODIFF	25.1998	38.7943
9h	chr19:8333609-8334285	-1.32289	4.94686	0.0261381	0.248263	NODIFF	4.04758	10.3521
9h	chr16:87441121-87441769	-0.645726	4.94667	0.026141	0.248263	NODIFF	24.5875	38.5579
9h	chr15:84692128-84692697	-1.52045	4.94659	0.0261422	0.248263	NODIFF	2.88165	8.55518
9h	chr1:206677404-206677793	-1.11664	4.94606	0.0261502	0.248279	NODIFF	6.07059	13.3401
9h	chr13:65297723-65298321	-0.907571	4.9441	0.0261799	0.248457	NODIFF	10.1178	19.1116
9h	chr6:153824775-153825386	1.12152	4.94381	0.0261842	0.248457	NODIFF	12.2006	5.52441
9h	chr2:9374751-9375572	0.601571	4.94344	0.0261898	0.248457	NODIFF	42.1792	27.7473
9h	chr14:90701209-90702240	0.752431	4.94317	0.026194	0.248457	NODIFF	26.856	15.878
9h	chr7:104488552-104489371	0.933298	4.94169	0.0262163	0.248568	NODIFF	18.2691	9.49427
9h	chr7:138802966-138803400	-0.995276	4.94157	0.0262182	0.248568	NODIFF	7.8483	15.797
9h	chr9:100161270-100161929	0.982802	4.94032	0.0262372	0.248597	NODIFF	16.0035	8.02406
9h	chr2:119521170-119521801	1.21255	4.93998	0.0262423	0.248597	NODIFF	10.7301	4.54319
9h	chr7:135874191-135874649	1.50042	4.93913	0.0262553	0.248597	NODIFF	8.15272	2.78322
9h	chr4:30771558-30772343	-0.776855	4.93836	0.026267	0.248597	NODIFF	14.9596	25.7433
9h	chr3:111521777-111522454	-1.20492	4.93831	0.0262678	0.248597	NODIFF	5.15051	12.0724
9h	chr1:229393806-229394235	-1.28307	4.9376	0.0262785	0.248597	NODIFF	4.04642	10.0678
9h	chr1:68190640-68190943	-1.67425	4.93759	0.0262786	0.248597	NODIFF	2.02291	6.79413
9h	chr10:122928393-122928746	-1.67425	4.93759	0.0262786	0.248597	NODIFF	2.02291	6.79413
9h	chr21:46493724-46495309	0.764507	4.93735	0.0262822	0.248597	NODIFF	28.2673	16.5801
9h	chr7:1199558-1200577	0.652512	4.93723	0.0262841	0.248597	NODIFF	34.8278	22.0979
9h	chr20:60989232-60989570	1.41047	4.93638	0.0262971	0.24866	NODIFF	8.52302	3.11194
9h	chr11:88269079-88269594	-0.99528	4.93521	0.0263148	0.248769	NODIFF	7.84769	15.797
9h	chr20:43238046-43239110	0.760643	4.93447	0.0263261	0.248816	NODIFF	26.7311	15.7153
9h	chr15:80747934-80748434	-1.18059	4.93343	0.026342	0.248907	NODIFF	5.14991	11.8685
9h	chr7:17447839-17448457	-1.08507	4.93298	0.0263488	0.248912	NODIFF	6.80554	14.6095
9h	chr12:78495841-78496278	1.48979	4.93069	0.0263838	0.249183	NODIFF	8.09199	2.78231
9h	chr1:116314239-116314878	-0.87585	4.92976	0.026398	0.249202	NODIFF	11.0373	20.3807
9h	chr2:23607340-23609092	0.36788	4.92932	0.0264047	0.249202	NODIFF	94.7936	73.4205
9h	chr20:34652364-34653200	0.808025	4.92906	0.0264087	0.249202	NODIFF	22.6867	12.8921
9h	chr15:62360501-62361294	-0.809442	4.9289	0.0264111	0.249202	NODIFF	15.2072	26.7611
9h	chr7:120365546-120366011	-1.72352	4.92819	0.0264219	0.249246	NODIFF	1.90074	6.63147
9h	chr2:3583164-3584653	-0.423688	4.92735	0.0264348	0.249273	NODIFF	55.8603	74.9757
9h	chr6:150262721-150264025	0.650677	4.92684	0.0264426	0.249273	NODIFF	34.3973	21.8556
9h	chr2:192623184-192624226	-0.643426	4.92624	0.0264519	0.249273	NODIFF	24.2178	37.9117
9h	chr12:122516036-122517066	0.627685	4.92597	0.026456	0.249273	NODIFF	37.7095	24.3528
9h	chr16:8223109-8223606	1.08204	4.92572	0.0264598	0.249273	NODIFF	13.4268	6.26229
9h	chr7:46803715-46804440	-0.571005	4.92532	0.0264659	0.249273	NODIFF	30.3516	45.1615
9h	chr13:44361790-44362414	-1.34923	4.92512	0.0264689	0.249273	NODIFF	3.61771	9.45566
9h	chr3:100612366-100612722	1.6759	4.92254	0.0265085	0.249548	NODIFF	6.74309	2.00524
9h	chr16:52902474-52902715	1.82705	4.9223	0.0265123	0.249548	NODIFF	5.7639	1.51379
9h	chr6:46066421-46067016	-1.10161	4.92177	0.0265204	0.249548	NODIFF	6.19266	13.4672
9h	chr3:39188259-39189135	-0.585181	4.92157	0.0265234	0.249548	NODIFF	28.5094	42.848
9h	chr16:34833192-34833863	-1.05791	4.92106	0.0265312	0.249551	NODIFF	7.17468	15.098
9h	chr15:101261682-101262854	-0.490933	4.9207	0.0265368	0.249551	NODIFF	45.92	64.5969
9h	chr6:99962778-99964092	-0.409926	4.92009	0.0265461	0.249551	NODIFF	65.6606	87.2966
9h	chr12:101415645-101416298	-0.792095	4.91981	0.0265504	0.249551	NODIFF	14.1628	24.6371
9h	chr7:98740424-98742130	0.61605	4.9195	0.0265552	0.249551	NODIFF	39.9767	26.0338
9h	chr2:38977529-38979148	0.373867	4.91797	0.0265787	0.249713	NODIFF	92.2164	71.1249
9h	chr4:28220218-28220608	-2.06751	4.91686	0.0265959	0.249815	NODIFF	1.10399	5.11526
9h	chr21:30462451-30462834	-1.33208	4.91326	0.0266513	0.250276	NODIFF	3.67839	9.49348
9h	chr20:39765290-39766449	0.458567	4.91189	0.0266724	0.250415	NODIFF	62.8746	45.7145
9h	chr6:144651759-144652085	-1.56433	4.91125	0.0266823	0.250431	NODIFF	2.51362	7.73242
9h	chr17:49027417-49028552	0.529006	4.9102	0.0266986	0.250431	NODIFF	49.9109	34.5447
9h	chr6:135818476-135819359	-0.444187	4.91001	0.0267014	0.250431	NODIFF	55.4244	75.4624
9h	chr13:48853431-48853931	-2.51072	4.90974	0.0267057	0.250431	NODIFF	0.613284	4.21434
9h	chr4:53959945-53960457	-2.51072	4.90974	0.0267057	0.250431	NODIFF	0.613284	4.21434
9h	chr3:187467832-187468421	-0.82696	4.90833	0.0267274	0.250575	NODIFF	12.8758	22.9617
9h	chr1:27986112-27986811	0.792251	4.90752	0.02674	0.250634	NODIFF	24.2786	13.9529
9h	chr8:132369318-132370009	1.06635	4.90677	0.0267516	0.250683	NODIFF	13.3648	6.30212
9h	chr16:88600297-88601535	0.607754	4.90617	0.0267609	0.250711	NODIFF	42.5559	27.8737
9h	chr10:112170222-112171190	0.54013	4.90531	0.0267742	0.250776	NODIFF	52.9699	36.3803
9h	chr8:144328319-144329661	0.459273	4.90477	0.0267826	0.250796	NODIFF	67.6941	49.1959
9h	chr17:21187492-21188233	0.462624	4.90406	0.0267936	0.250819	NODIFF	61.9254	44.8977
9h	chr6:81167051-81167656	-0.958952	4.90282	0.0268129	0.250819	NODIFF	8.76888	17.187
9h	chr3:47401735-47402020	1.58323	4.90253	0.0268174	0.250819	NODIFF	7.41726	2.373
9h	chr6:9516251-9516813	-1.07309	4.90246	0.0268185	0.250819	NODIFF	6.80554	14.4914
9h	chr17:44302685-44303141	1.01796	4.90244	0.0268188	0.250819	NODIFF	14.1639	6.91612
9h	chr16:72275642-72276170	-0.965018	4.90216	0.0268231	0.250819	NODIFF	8.58375	16.9041
9h	chr1:16126119-16127379	0.511472	4.90073	0.0268453	0.250967	NODIFF	51.8712	36.3427
9h	chr16:81555640-81556098	0.851976	4.90018	0.0268539	0.250988	NODIFF	21.3996	11.7898
9h	chr6:147226234-147227115	-0.902132	4.8987	0.0268769	0.251143	NODIFF	11.0976	20.8762
9h	chr2:225148688-225149712	-1.0678	4.89706	0.0269025	0.251324	NODIFF	6.49936	13.7925
9h	chr2:47100604-47101304	0.797332	4.89581	0.0269219	0.251378	NODIFF	25.0754	14.3606
9h	chr19:2977130-2977780	0.772699	4.89565	0.0269244	0.251378	NODIFF	26.121	15.2283
9h	chr4:175077467-175077779	-1.25693	4.89518	0.0269317	0.251378	NODIFF	4.41445	10.7623
9h	chr1:28656047-28656296	-2.06755	4.89447	0.0269428	0.251378	NODIFF	1.10399	5.11648
9h	chr6:8852747-8853064	-2.06755	4.89447	0.0269428	0.251378	NODIFF	1.10399	5.11648
9h	chr17:74137025-74137745	0.867895	4.89424	0.0269464	0.251378	NODIFF	19.6202	10.6797
9h	chr7:157267243-157267831	0.924339	4.89325	0.026962	0.251452	NODIFF	17.5364	9.1676
9h	chr10:24283307-24283860	1.99543	4.89292	0.026967	0.251452	NODIFF	5.02673	1.1465
9h	chr13:80915118-80915748	-0.644952	4.89164	0.026987	0.251566	NODIFF	23.4221	36.7126
9h	chr10:98591457-98593120	0.451414	4.88996	0.0270133	0.251566	NODIFF	67.3246	49.1989
9h	chr6:80577937-80578189	-1.61082	4.88966	0.027018	0.251566	NODIFF	2.26877	7.24565
9h	chr1:157939569-157940108	1.07557	4.88852	0.0270358	0.251566	NODIFF	13.3682	6.26061
9h	chr18:37574664-37575125	2.01251	4.88838	0.0270381	0.251566	NODIFF	5.09034	1.1465
9h	chr2:24582813-24583899	0.495028	4.8876	0.0270503	0.251566	NODIFF	54.57	38.674
9h	chr17:3847787-3848603	0.89604	4.88745	0.0270527	0.251566	NODIFF	18.6394	9.94602
9h	chr17:31203260-31204579	0.379973	4.88735	0.0270542	0.251566	NODIFF	90.7462	69.7008
9h	chrX:15287703-15288582	-0.724516	4.88732	0.0270547	0.251566	NODIFF	17.3513	28.7721
9h	chr2:143746889-143747212	-2.19299	4.88683	0.0270623	0.251566	NODIFF	0.980659	5.03268
9h	chr6:112407912-112409329	-0.472946	4.88681	0.0270627	0.251566	NODIFF	42.9184	59.6303
9h	chr4:35936071-35936377	-2.15856	4.88615	0.027073	0.251566	NODIFF	0.980659	4.9127
9h	chr20:13975648-13976899	0.323401	4.88614	0.0270732	0.251566	NODIFF	130.286	104.096
9h	chr22:37439815-37440599	1.03024	4.8847	0.0270957	0.251566	NODIFF	14.2843	6.91644
9h	chr16:31153436-31154173	0.582661	4.88411	0.027105	0.251566	NODIFF	41.3865	27.5855
9h	chr3:114305181-114305554	-1.76814	4.88382	0.0271096	0.251566	NODIFF	1.77755	6.42626
9h	chr4:26254023-26254244	-2.44157	4.88293	0.0271235	0.251566	NODIFF	0.613284	4.01001
9h	chrX:37604732-37604921	-2.44157	4.88293	0.0271235	0.251566	NODIFF	0.613284	4.01001
9h	chr2:74684618-74685796	0.368894	4.88285	0.0271249	0.251566	NODIFF	96.8116	74.9391
9h	chr5:114715316-114716244	-0.797233	4.88264	0.0271281	0.251566	NODIFF	14.6546	25.5772
9h	chr7:51191342-51191706	1.35592	4.88251	0.0271302	0.251566	NODIFF	8.82805	3.35572
9h	chr20:30945591-30947123	0.544667	4.88221	0.0271349	0.251566	NODIFF	47.9503	32.8203
9h	chr1:248906953-248907278	1.86056	4.88176	0.027142	0.251566	NODIFF	5.4566	1.39185
9h	chr3:98713123-98713351	1.86056	4.88176	0.027142	0.251566	NODIFF	5.4566	1.39185
9h	chr2:16174105-16174839	0.931164	4.88166	0.0271435	0.251566	NODIFF	17.2298	8.96057
9h	chr2:224903166-224904758	-0.388895	4.88135	0.0271483	0.251566	NODIFF	64.2567	84.183
9h	chr16:75497848-75498977	0.339126	4.88119	0.0271508	0.251566	NODIFF	111.191	87.8625
9h	chrX:39542058-39542266	-1.88593	4.87957	0.0271763	0.251692	NODIFF	1.47202	5.85092
9h	chr6:28725296-28725751	-1.26557	4.87952	0.0271771	0.251692	NODIFF	4.35377	10.6815
9h	chr19:13162575-13162823	1.38013	4.87808	0.0271998	0.251786	NODIFF	8.76888	3.27353
9h	chr11:82206007-82206426	1.7081	4.8776	0.0272074	0.251786	NODIFF	6.49825	1.88394
9h	chr7:154568772-154569106	1.25338	4.877	0.0272169	0.251786	NODIFF	9.8708	4.05128
9h	chr9:133803815-133804168	1.25338	4.877	0.0272169	0.251786	NODIFF	9.8708	4.05128
9h	chr10:25351101-25351789	-0.691951	4.87542	0.0272418	0.251786	NODIFF	19.0682	30.8981
9h	chr22:36858270-36858664	1.6089	4.87502	0.0272482	0.251786	NODIFF	6.80554	2.12833
9h	chr6:2986112-2986485	0.903133	4.87457	0.0272552	0.251786	NODIFF	19.1892	10.1893
9h	chr10:18272836-18273436	-1.11439	4.87443	0.0272574	0.251786	NODIFF	5.94857	13.0534
9h	chr16:83249074-83249404	1.34605	4.87413	0.0272622	0.251786	NODIFF	8.76726	3.35572
9h	chr1:230219930-230221280	-0.546625	4.87411	0.0272625	0.251786	NODIFF	34.2713	50.1293
9h	chrX:123540198-123540846	-1.03326	4.87397	0.0272647	0.251786	NODIFF	7.48138	15.4712
9h	chr1:158173365-158174324	0.746736	4.87393	0.0272653	0.251786	NODIFF	31.1414	18.502
9h	chr17:8055663-8056019	0.955837	4.87364	0.02727	0.251786	NODIFF	15.9416	8.14359
9h	chr20:32535541-32535919	1.53728	4.8716	0.0273022	0.251962	NODIFF	7.41893	2.45517
9h	chr13:41114379-41115289	-0.861918	4.87136	0.0273059	0.251962	NODIFF	11.9535	21.8556
9h	chr15:84798886-84799254	1.33858	4.8709	0.0273133	0.251962	NODIFF	9.13691	3.52067
9h	chr6:158460320-158462023	-0.463585	4.87067	0.027317	0.251962	NODIFF	45.1905	62.3717
9h	chr13:41351211-41352089	-0.870522	4.87032	0.0273224	0.251962	NODIFF	11.7723	21.6536
9h	chr11:131538752-131539039	1.37475	4.86981	0.0273306	0.251962	NODIFF	8.52302	3.19291
9h	chr2:56006681-56007181	-1.00653	4.86955	0.0273346	0.251962	NODIFF	7.541	15.3068
9h	chr5:156731070-156731324	1.46649	4.86892	0.0273446	0.251962	NODIFF	7.84719	2.74172
9h	chr2:45236354-45237521	-0.408609	4.86881	0.0273463	0.251962	NODIFF	60.7589	80.7013
9h	chr9:102113911-102114436	1.29205	4.86754	0.0273665	0.252089	NODIFF	9.44143	3.76503
9h	chr12:72665221-72666784	-0.623337	4.8667	0.0273798	0.252095	NODIFF	24.0957	37.2005
9h	chr5:100925693-100926588	-1.05368	4.86651	0.0273828	0.252095	NODIFF	7.23542	15.1841
9h	chr12:94179021-94179812	-0.803084	4.8663	0.0273862	0.252095	NODIFF	14.102	24.7237
9h	chr5:59984107-59984513	-1.24913	4.86543	0.0274	0.252125	NODIFF	4.35377	10.5584
9h	chr11:45357122-45357397	-1.50699	4.86514	0.0274046	0.252125	NODIFF	2.6368	7.77598
9h	chr20:52515947-52516472	1.42222	4.86489	0.0274086	0.252125	NODIFF	8.15438	2.94639
9h	chr19:58192841-58193863	0.588961	4.86336	0.0274329	0.25229	NODIFF	41.9994	27.8737
9h	chr22:28197486-28198225	1.01045	4.86274	0.0274428	0.252323	NODIFF	15.573	7.65523
9h	chr17:4401765-4402503	0.884013	4.86107	0.0274693	0.25248	NODIFF	19.3158	10.3955
9h	chr17:73936660-73937554	0.590778	4.86005	0.0274855	0.25248	NODIFF	43.9606	29.1332
9h	chr7:149359325-149360361	0.612981	4.86003	0.0274858	0.25248	NODIFF	41.0782	26.8074
9h	chr4:27465504-27465842	1.54778	4.8599	0.027488	0.25248	NODIFF	7.23431	2.373
9h	chr7:16168816-16169325	-1.89146	4.85963	0.0274923	0.25248	NODIFF	1.41003	5.64747
9h	chr7:98047859-98048853	0.619721	4.85926	0.0274981	0.25248	NODIFF	38.5053	25.0029
9h	chr19:56154047-56155066	-0.707748	4.85841	0.0275118	0.252546	NODIFF	18.3332	30.0369
9h	chr2:25013996-25014228	1.01977	4.85715	0.0275318	0.252672	NODIFF	14.3479	6.99876
9h	chr6:127468140-127468775	-2.18177	4.85658	0.0275409	0.25269	NODIFF	0.980659	4.99555
9h	chr11:76155393-76157152	0.372201	4.85619	0.0275471	0.25269	NODIFF	92.2158	71.2126
9h	chr3:193323451-193324014	1.02014	4.85583	0.0275529	0.25269	NODIFF	14.102	6.87504
9h	chr14:88846363-88847013	1.46653	4.85491	0.0275676	0.252739	NODIFF	7.8483	2.74058
9h	chr11:29303486-29304373	-0.689631	4.85374	0.0275862	0.252739	NODIFF	20.7203	33.5183
9h	chr5:10521639-10522012	1.23316	4.85312	0.0275962	0.252739	NODIFF	10.1162	4.21447
9h	chr12:106812040-106812929	-0.940552	4.85306	0.0275971	0.252739	NODIFF	9.07507	17.5576
9h	chr20:6103336-6104482	-0.396654	4.85282	0.027601	0.252739	NODIFF	61.1912	80.6023
9h	chr7:108165888-108167210	-0.26806	4.85227	0.0276097	0.252739	NODIFF	173.297	208.709
9h	chr1:145058619-145059661	0.69165	4.85223	0.0276104	0.252739	NODIFF	30.9645	19.1135
9h	chr6:24431306-24431549	-1.86618	4.85211	0.0276123	0.252739	NODIFF	1.47202	5.77076
9h	chr3:174158533-174159514	-0.463539	4.85153	0.0276216	0.252739	NODIFF	48.0059	66.2502
9h	chr6:64345172-64346836	0.370379	4.8515	0.0276221	0.252739	NODIFF	104.289	80.6436
9h	chr2:121692024-121693185	0.632798	4.85079	0.0276335	0.252763	NODIFF	35.6837	22.9579
9h	chr8:124084543-124085517	-0.344855	4.85053	0.0276376	0.252763	NODIFF	85.7191	108.901
9h	chr7:48074717-48075768	0.658735	4.85012	0.0276443	0.252766	NODIFF	34.3956	21.7327
9h	chr9:77844480-77845407	-0.727587	4.84953	0.0276537	0.252789	NODIFF	17.4148	28.9345
9h	chr3:13259762-13260114	-1.45094	4.84916	0.0276596	0.252789	NODIFF	2.88165	8.14359
9h	chr3:105084946-105085867	-0.373175	4.84838	0.0276721	0.252846	NODIFF	75.229	97.4821
9h	chr2:2814363-2814607	1.43267	4.84786	0.0276805	0.252864	NODIFF	8.7656	3.15103
9h	chr13:87776196-87776974	-0.835497	4.84649	0.0277024	0.253006	NODIFF	12.568	22.5468
9h	chr1:235242279-235243471	0.610194	4.84582	0.0277132	0.253046	NODIFF	38.686	25.2922
9h	chr8:42575446-42576384	-0.984661	4.84492	0.0277276	0.253048	NODIFF	8.09365	16.1661
9h	chr8:131540077-131541107	-0.450891	4.84471	0.027731	0.253048	NODIFF	48.2526	66.0136
9h	chr4:87812909-87813943	-0.581636	4.84461	0.0277326	0.253048	NODIFF	27.8981	41.827
9h	chr7:14029219-14029490	-1.54173	4.84288	0.0277606	0.253224	NODIFF	2.51362	7.6105
9h	chr9:103791214-103791561	1.53723	4.84226	0.0277705	0.253224	NODIFF	7.41782	2.45608
9h	chrX:9833808-9835025	-0.573597	4.84222	0.0277711	0.253224	NODIFF	30.2262	45.0642
9h	chr2:191703241-191703612	-2.0786	4.84164	0.0277805	0.253251	NODIFF	1.10399	5.15478
9h	chr19:59010331-59011295	0.589197	4.84068	0.027796	0.253281	NODIFF	40.5288	26.8881
9h	chr19:1260471-1261222	0.629517	4.84064	0.0277965	0.253281	NODIFF	36.2357	23.3679
9h	chr2:232229679-232230516	0.997282	4.84024	0.027803	0.253281	NODIFF	14.7768	7.32425
9h	chr10:2970230-2970940	0.86244	4.83939	0.0278168	0.253349	NODIFF	19.6202	10.7226
9h	chr2:178118806-178120183	0.913694	4.83778	0.0278427	0.253527	NODIFF	18.6383	9.82151
9h	chr3:157502749-157503458	-0.756134	4.83636	0.0278656	0.253677	NODIFF	16.0035	27.1343
9h	chr11:34272595-34273150	0.882584	4.83563	0.0278775	0.253727	NODIFF	19.0671	10.2721
9h	chr3:5228868-5230094	0.270954	4.83457	0.0278946	0.253776	NODIFF	214.955	178.124
9h	chr1:159167518-159168294	0.783512	4.83414	0.0279016	0.253776	NODIFF	23.8521	13.7925
9h	chr21:45284075-45285133	0.963498	4.83411	0.0279021	0.253776	NODIFF	16.1858	8.22433
9h	chr20:21105934-21107156	-0.365979	4.83355	0.0279112	0.2538	NODIFF	77.1353	99.4473
9h	chr8:6281480-6282070	-1.55691	4.83247	0.0279286	0.253899	NODIFF	2.51362	7.69577
9h	chr12:113261665-113262055	-1.69954	4.83205	0.0279354	0.253899	NODIFF	2.02291	6.91691
9h	chr8:122272956-122273642	-0.866882	4.83168	0.0279413	0.253899	NODIFF	11.4645	21.0382
9h	chr10:23801318-23801634	1.20615	4.83056	0.0279596	0.253972	NODIFF	11.3406	4.82937
9h	chr1:46502598-46503221	1.01108	4.8304	0.0279621	0.253972	NODIFF	14.8364	7.28501
9h	chr11:65313875-65314518	0.913016	4.82927	0.0279805	0.254062	NODIFF	17.4745	9.2069
9h	chr18:48609078-48610023	-0.880603	4.82825	0.027997	0.254062	NODIFF	11.954	22.1434
9h	chr3:154672377-154673040	-1.10691	4.82819	0.027998	0.254062	NODIFF	6.13021	13.3834
9h	chrX:39547873-39548881	-1.01435	4.82809	0.0279996	0.254062	NODIFF	7.41893	15.1438
9h	chr3:4392576-4392974	-1.30029	4.82742	0.0280105	0.254062	NODIFF	4.04642	10.1898
9h	chr10:98785270-98785687	1.54718	4.82741	0.0280106	0.254062	NODIFF	7.11224	2.333
9h	chr17:43567975-43568283	-1.75838	4.82658	0.0280241	0.254127	NODIFF	1.84005	6.58681
9h	chr5:67801595-67802623	-0.861149	4.82393	0.0280673	0.254369	NODIFF	11.8933	21.7321
9h	chr21:46293150-46294101	0.816122	4.82379	0.0280695	0.254369	NODIFF	21.9494	12.4023
9h	chr3:110302162-110302826	-1.23515	4.82358	0.028073	0.254369	NODIFF	4.41445	10.6007
9h	chr14:75412955-75413713	1.04327	4.8233	0.0280776	0.254369	NODIFF	13.4887	6.46472
9h	chr5:139256604-139257338	0.752449	4.82297	0.028083	0.254369	NODIFF	28.511	16.8621
9h	chr7:98029703-98030927	0.433576	4.82026	0.0281272	0.254603	NODIFF	67.8742	50.2129
9h	chrX:28516825-28517187	-1.20587	4.82019	0.0281282	0.254603	NODIFF	4.72114	11.092
9h	chr10:129738602-129738797	-1.72301	4.81981	0.0281345	0.254603	NODIFF	1.84005	6.4254
9h	chr13:109567559-109568726	-0.627401	4.81867	0.028153	0.254603	NODIFF	25.9332	40.146
9h	chrX:119384314-119385098	0.518184	4.8185	0.0281559	0.254603	NODIFF	53.3454	37.1947
9h	chr1:49143029-49143875	0.697291	4.81827	0.0281595	0.254603	NODIFF	31.8791	19.6061
9h	chr12:101412383-101412613	1.42223	4.81784	0.0281666	0.254603	NODIFF	8.15438	2.94578
9h	chr5:44935380-44935816	1.42223	4.81784	0.0281666	0.254603	NODIFF	8.15438	2.94578
9h	chr7:95495065-95495591	1.42223	4.81784	0.0281666	0.254603	NODIFF	8.15438	2.94578
9h	chr4:99205807-99206230	-1.27728	4.81361	0.0282358	0.255158	NODIFF	4.04642	10.0261
9h	chr10:12762023-12763119	0.637829	4.8133	0.028241	0.255158	NODIFF	37.3985	23.9777
9h	chr1:43282197-43283237	0.595998	4.811	0.0282786	0.255414	NODIFF	39.732	26.2364
9h	chr9:128437703-128437919	-1.69113	4.81078	0.0282822	0.255414	NODIFF	2.02291	6.87479
9h	chr6:119582116-119582899	-0.627197	4.81015	0.0282927	0.25545	NODIFF	24.4002	37.7752
9h	chr16:4674136-4675623	0.520508	4.80937	0.0283053	0.255463	NODIFF	52.6651	36.6699
9h	chr16:10343920-10344758	-0.902068	4.80926	0.0283073	0.255463	NODIFF	10.4852	19.7272
9h	chr14:103243277-103244086	0.961872	4.80888	0.0283135	0.255463	NODIFF	15.4509	7.85734
9h	chr3:17472178-17472804	-1.4861	4.80753	0.0283356	0.255582	NODIFF	2.88165	8.34927
9h	chr3:5740457-5740873	-0.810232	4.80678	0.028348	0.255582	NODIFF	13.1201	23.1237
9h	chrX:77279840-77280573	0.960264	4.80665	0.02835	0.255582	NODIFF	16.3097	8.30708
9h	chr10:121981211-121982001	0.655607	4.80579	0.0283642	0.255582	NODIFF	33.3545	21.1176
9h	chr20:56592245-56593073	-0.647495	4.80575	0.0283649	0.255582	NODIFF	22.2578	34.9536
9h	chr7:121635012-121635399	-1.32594	4.80572	0.0283653	0.255582	NODIFF	3.67839	9.45226
9h	chr13:97794615-97795314	-0.626011	4.80355	0.0284012	0.255819	NODIFF	25.1374	38.8776
9h	chr8:132200914-132201281	-1.23514	4.80253	0.028418	0.255819	NODIFF	4.41445	10.5992
9h	chr1:16766647-16767519	0.755287	4.80244	0.0284194	0.255819	NODIFF	26.4266	15.596
9h	chr14:95898459-95898833	1.13376	4.80197	0.0284272	0.255819	NODIFF	11.5877	5.19666
9h	chr14:67653628-67654948	-0.746009	4.80195	0.0284276	0.255819	NODIFF	16.6777	28.0699
9h	chr16:75182159-75183075	0.483237	4.80177	0.0284304	0.255819	NODIFF	57.3274	40.9705
9h	chr20:3826866-3828085	0.683304	4.80119	0.0284401	0.255848	NODIFF	31.6376	19.6422
9h	chr6:125522703-125523770	-0.68565	4.80065	0.028449	0.255869	NODIFF	19.8628	32.0463
9h	chr1:111942309-111943103	-1.46416	4.80004	0.028459	0.255902	NODIFF	2.94415	8.39065
9h	chr1:178470611-178471185	0.922286	4.79887	0.0284784	0.256018	NODIFF	17.0446	8.92065
9h	chr16:67279784-67280910	0.568466	4.79667	0.0285148	0.256287	NODIFF	43.105	29.0149
9h	chr16:8633769-8634076	1.45729	4.79568	0.0285313	0.25637	NODIFF	7.91014	2.78231
9h	chr19:44123009-44124242	-0.608212	4.79526	0.0285381	0.25637	NODIFF	25.9381	39.6166
9h	chr6:27651880-27652587	-0.810796	4.79494	0.0285434	0.25637	NODIFF	13.4887	23.7766
9h	chr12:28119769-28120103	-1.2325	4.79237	0.0285861	0.256655	NODIFF	4.35377	10.4355
9h	chr12:67809212-67809575	-1.39589	4.79194	0.0285932	0.256655	NODIFF	3.30975	8.96383
9h	chr10:127945497-127945817	-2.12309	4.79185	0.0285947	0.256655	NODIFF	0.980659	4.78872
9h	chr2:224644653-224645048	1.23085	4.79035	0.0286196	0.256821	NODIFF	10.4831	4.37817
9h	chr10:91173981-91175312	-0.726359	4.78989	0.0286272	0.256831	NODIFF	17.1081	28.4028
9h	chr8:61048498-61049225	-0.85764	4.78796	0.0286594	0.257014	NODIFF	11.4059	20.7894
9h	chr14:34792178-34792629	-1.13489	4.78774	0.028663	0.257014	NODIFF	5.39476	12.0327
9h	chr10:105426030-105426229	2.03248	4.7875	0.0286671	0.257014	NODIFF	4.66046	1.02313
9h	chr14:105486803-105488280	0.423603	4.78702	0.0286749	0.257024	NODIFF	76.5208	57.0185
9h	chr10:1462816-1463580	0.557581	4.78561	0.0286985	0.257024	NODIFF	45.2477	30.6986
9h	chr1:85968191-85968769	-1.23515	4.7852	0.0287053	0.257024	NODIFF	4.41445	10.6004
9h	chr8:128577327-128577606	-1.86619	4.78516	0.028706	0.257024	NODIFF	1.47202	5.77112
9h	chr9:127496250-127496646	-1.70596	4.78514	0.0287064	0.257024	NODIFF	1.90074	6.54729
9h	chr11:81940430-81940686	-2.44151	4.78488	0.0287107	0.257024	NODIFF	0.613284	4.00909
9h	chr16:71401160-71401775	-0.888231	4.7847	0.0287137	0.257024	NODIFF	10.8533	20.2187
9h	chr8:62008373-62009013	-0.966007	4.78417	0.0287225	0.257039	NODIFF	8.82805	17.3913
9h	chr10:102672211-102673314	0.404042	4.78369	0.0287305	0.257039	NODIFF	77.8708	58.8129
9h	chr2:121278606-121279153	0.896188	4.78343	0.0287349	0.257039	NODIFF	18.9466	10.1098
9h	chr19:49004729-49006000	0.590854	4.7827	0.028747	0.257057	NODIFF	43.2913	28.693
9h	chr20:21083414-21083790	1.74698	4.78183	0.0287615	0.257057	NODIFF	6.13021	1.71961
9h	chr18:72608227-72608876	-0.87805	4.78167	0.0287642	0.257057	NODIFF	10.7301	19.8476
9h	chr12:123289875-123290315	1.39248	4.78162	0.0287651	0.257057	NODIFF	8.52136	3.15164
9h	chr4:124630350-124630893	1.26588	4.78074	0.0287798	0.257057	NODIFF	9.56517	3.88672
9h	chr20:13781267-13781785	1.25337	4.78065	0.0287813	0.257057	NODIFF	9.87136	4.05316
9h	chr6:138121152-138121547	-1.87608	4.78022	0.0287885	0.257057	NODIFF	1.47202	5.81066
9h	chr5:158104043-158104551	1.17928	4.7802	0.0287887	0.257057	NODIFF	10.8516	4.70593
9h	chr4:26264611-26265316	1.13322	4.77883	0.0288117	0.257204	NODIFF	11.4043	5.11562
9h	chr9:126773408-126774487	0.522754	4.77736	0.0288363	0.257366	NODIFF	48.9264	34.0084
9h	chr5:1936545-1936930	1.06897	4.77501	0.0288756	0.257658	NODIFF	13.3029	6.26061
9h	chr5:174551226-174551762	-0.86683	4.7746	0.0288825	0.257661	NODIFF	11.4645	21.0332
9h	chr7:28895287-28895818	-0.883411	4.77398	0.0288929	0.257696	NODIFF	10.4234	19.3564
9h	chr1:44703631-44704510	0.884059	4.77271	0.0289143	0.257829	NODIFF	18.3332	9.86383
9h	chr7:21301106-21301813	-1.18163	4.77182	0.0289292	0.257904	NODIFF	5.27385	12.1586
9h	chr22:31891944-31893031	0.740483	4.77049	0.0289515	0.258045	NODIFF	27.5914	16.4569
9h	chr9:99101793-99102553	-0.776045	4.7692	0.0289732	0.25818	NODIFF	14.3479	24.6776
9h	chr4:6955442-6956121	0.883312	4.76825	0.0289894	0.258266	NODIFF	20.6664	11.1323
9h	chr12:118982381-118982818	0.961843	4.76656	0.0290178	0.258415	NODIFF	17.0435	8.6755
9h	chr10:82778714-82779230	0.956844	4.76632	0.0290217	0.258415	NODIFF	15.6355	7.97976
9h	chr10:116581155-116582530	0.347732	4.76575	0.0290314	0.258415	NODIFF	100.919	79.2737
9h	chr11:96205192-96205661	1.44623	4.7657	0.0290323	0.258415	NODIFF	7.84719	2.78322
9h	chr2:224661636-224662169	-1.04986	4.76425	0.0290566	0.258559	NODIFF	7.23542	15.1457
9h	chr3:73150095-73150725	0.922971	4.76337	0.0290716	0.258559	NODIFF	17.595	9.20918
9h	chr9:123963361-123964704	0.401616	4.76311	0.029076	0.258559	NODIFF	83.63	63.2799
9h	chr2:177133809-177134903	-0.467788	4.76266	0.0290836	0.258559	NODIFF	43.1019	59.6717
9h	chr17:66790599-66791073	-2.02104	4.76242	0.0290877	0.258559	NODIFF	1.16467	5.19666
9h	chr2:63002133-63002516	-2.02104	4.76242	0.0290877	0.258559	NODIFF	1.16467	5.19666
9h	chr17:39991843-39992865	1.02827	4.76148	0.0291035	0.2586	NODIFF	15.2703	7.40726
9h	chr15:40212888-40213491	1.14085	4.76137	0.0291053	0.2586	NODIFF	11.4667	5.11678
9h	chr6:159463392-159463984	-0.94306	4.76068	0.029117	0.258642	NODIFF	8.9535	17.3513
9h	chr5:60704406-60705075	0.461272	4.76032	0.0291231	0.258642	NODIFF	60.8519	44.155
9h	chr1:242815075-242815712	1.24676	4.75789	0.0291643	0.258899	NODIFF	10.1183	4.17472
9h	chr2:20430993-20431884	0.502127	4.75729	0.0291745	0.258899	NODIFF	53.1554	37.4891
9h	chr3:174868224-174869290	-0.639572	4.75724	0.0291754	0.258899	NODIFF	24.95	38.9567
9h	chr2:142923163-142923797	-0.959258	4.75707	0.0291782	0.258899	NODIFF	8.82971	17.3109
9h	chr12:13687577-13688025	1.32268	4.75609	0.0291948	0.258988	NODIFF	8.82911	3.43728
9h	chr1:186181616-186182298	-0.912929	4.75512	0.0292113	0.25904	NODIFF	9.68896	18.3775
9h	chr3:166207148-166207808	1.48565	4.75498	0.0292137	0.25904	NODIFF	7.72673	2.65925
9h	chr3:131045034-131045857	1.16718	4.75241	0.0292573	0.259358	NODIFF	10.8516	4.74745
9h	chr8:56972557-56973169	1.1829	4.7521	0.0292626	0.259358	NODIFF	11.1572	4.82937
9h	chr18:8665291-8666058	1.04245	4.75035	0.0292923	0.259547	NODIFF	13.0598	6.26061
9h	chr13:80604372-80605300	-1.00267	4.7497	0.0293034	0.259547	NODIFF	7.84719	15.8786
9h	chr10:105619024-105619469	0.900667	4.74926	0.029311	0.259547	NODIFF	18.394	9.78206
9h	chr5:141081740-141082334	1.08348	4.74892	0.0293166	0.259547	NODIFF	12.1403	5.64747
9h	chr16:67184288-67185261	0.882582	4.74864	0.0293215	0.259547	NODIFF	18.0873	9.74089
9h	chr11:47376443-47377320	0.717886	4.74816	0.0293296	0.259547	NODIFF	28.5713	17.3084
9h	chr3:144355661-144356135	-1.03628	4.74797	0.029333	0.259547	NODIFF	6.80554	14.1196
9h	chr3:151693990-151694633	-1.01036	4.74776	0.0293364	0.259547	NODIFF	7.541	15.3486
9h	chr14:105766698-105768240	0.330495	4.74738	0.029343	0.259547	NODIFF	119.072	94.6607
9h	chr11:79204474-79205064	0.999248	4.74567	0.0293721	0.259746	NODIFF	15.2072	7.52945
9h	chr8:101800771-101800973	-1.7321	4.7451	0.0293819	0.259775	NODIFF	1.90074	6.66896
9h	chr1:45272664-45273870	0.476114	4.74288	0.0294198	0.260053	NODIFF	63.7011	45.7507
9h	chr10:131843087-131843809	1.03609	4.74185	0.0294373	0.260118	NODIFF	13.6727	6.58681
9h	chr14:90421842-90422886	-0.414349	4.74168	0.0294404	0.260118	NODIFF	58.1238	77.5179
9h	chr4:4674672-4675333	0.715407	4.74076	0.0294561	0.260199	NODIFF	28.3888	17.2265
9h	chr8:9413034-9414309	-0.490145	4.74029	0.0294641	0.260212	NODIFF	43.1693	60.6856
9h	chrX:70842655-70843176	-1.30069	4.73922	0.0294825	0.260315	NODIFF	3.86422	9.74089
9h	chr12:92205396-92205963	-1.44382	4.73824	0.0294992	0.260384	NODIFF	2.88165	8.10475
9h	chr20:22664407-22665093	0.850693	4.73791	0.0295049	0.260384	NODIFF	19.6811	10.8471
9h	chr20:61298072-61298753	0.878602	4.73762	0.0295099	0.260384	NODIFF	18.6399	10.0697
9h	chr10:92339444-92339891	1.26753	4.73695	0.0295213	0.260426	NODIFF	9.87136	4.00899
9h	chr8:37395599-37396142	-1.20668	4.73574	0.0295422	0.260552	NODIFF	4.96715	11.6611
9h	chr5:162998768-162999230	1.15519	4.73533	0.0295491	0.260555	NODIFF	10.8522	4.78872
9h	chr2:43123861-43124449	0.909248	4.7349	0.0295566	0.260564	NODIFF	17.3513	9.1676
9h	chr6:15662252-15663538	-0.465985	4.73443	0.0295646	0.260576	NODIFF	43.839	60.6162
9h	chr8:67686645-67688048	0.308009	4.73348	0.029581	0.260617	NODIFF	131.21	105.954
9h	chr5:40754973-40756469	-0.447795	4.73339	0.0295825	0.260617	NODIFF	47.5156	64.8714
9h	chr12:108522892-108523833	-0.557586	4.73098	0.0296239	0.260883	NODIFF	29.9809	44.2028
9h	chr10:78933487-78933976	-1.09461	4.73087	0.0296258	0.260883	NODIFF	6.07175	13.1378
9h	chr13:25949958-25950206	-1.80056	4.72745	0.0296848	0.261298	NODIFF	1.59354	5.93372
9h	chr10:45476691-45477430	-0.630316	4.72738	0.0296862	0.261298	NODIFF	23.0524	35.7679
9h	chr6:80310560-80311238	-1.46506	4.72697	0.0296932	0.261302	NODIFF	2.88165	8.22347
9h	chr14:66299633-66299844	-2.44152	4.72398	0.0297448	0.261554	NODIFF	0.613284	4.00945
9h	chr19:10561588-10562156	1.41156	4.72359	0.0297515	0.261554	NODIFF	8.09365	2.94578
9h	chr2:15071809-15072268	-2.12313	4.72334	0.0297558	0.261554	NODIFF	0.980659	4.78964
9h	chr12:47058603-47059471	-1.08049	4.72324	0.0297576	0.261554	NODIFF	6.13021	13.1378
9h	chr11:35358684-35359434	0.797168	4.72306	0.0297608	0.261554	NODIFF	22.8712	13.0948
9h	chr6:43196626-43197499	0.755413	4.72302	0.0297614	0.261554	NODIFF	25.3207	14.9361
9h	chr3:125800459-125800860	0.98746	4.72223	0.0297752	0.261616	NODIFF	14.8364	7.40807
9h	chr5:59591234-59592072	1.19232	4.72156	0.0297866	0.261659	NODIFF	10.4852	4.50072
9h	chr21:32645491-32645930	-2.02112	4.72095	0.0297973	0.261691	NODIFF	1.16467	5.19862
9h	chr6:127390872-127391548	-0.984769	4.72059	0.0298035	0.261691	NODIFF	8.15388	16.2861
9h	chr2:109877340-109877809	1.16313	4.71923	0.029827	0.26184	NODIFF	10.7301	4.70557
9h	chr3:178865337-178866942	-0.318453	4.71832	0.0298429	0.261921	NODIFF	100.214	125.003
9h	chr19:39702486-39703285	1.23563	4.7171	0.0298641	0.262049	NODIFF	10.425	4.33872
9h	chr19:5567438-5568205	1.05169	4.71632	0.0298776	0.262109	NODIFF	13.0604	6.22015
9h	chr2:217741835-217742071	-2.15848	4.71359	0.0299252	0.262443	NODIFF	0.980659	4.91082
9h	chr19:45958798-45959788	0.699686	4.71337	0.0299289	0.262443	NODIFF	30.4716	18.7038
9h	chr19:872757-872943	1.89901	4.71205	0.0299519	0.262496	NODIFF	5.15051	1.26844
9h	chr6:104566242-104566431	-2.07862	4.7118	0.0299563	0.262496	NODIFF	1.10399	5.15556
9h	chr1:236066041-236066947	-0.769175	4.71179	0.0299564	0.262496	NODIFF	14.7768	25.2888
9h	chr13:114940260-114940886	-1.99882	4.71135	0.0299641	0.262496	NODIFF	1.16467	5.11526
9h	chr6:30689104-30689550	1.01288	4.71078	0.0299741	0.262496	NODIFF	15.0226	7.36898
9h	chr5:54472225-54472703	-0.786541	4.71074	0.0299747	0.262496	NODIFF	13.6727	23.6958
9h	chr7:116449761-116450046	-1.36885	4.71025	0.0299834	0.262513	NODIFF	3.24968	8.63575
9h	chr12:8198608-8198828	-1.73174	4.70981	0.029991	0.262513	NODIFF	1.77755	6.26061
9h	chr6:104120146-104120522	-1.93156	4.70949	0.0299966	0.262513	NODIFF	1.41003	5.81021
9h	chr10:106306500-106306806	1.50438	4.70902	0.0300048	0.262527	NODIFF	7.48077	2.5365
9h	chr19:1081728-1082936	0.699448	4.70777	0.0300266	0.262601	NODIFF	31.3337	19.2369
9h	chr16:80886234-80886616	1.14084	4.70775	0.0300268	0.262601	NODIFF	11.4639	5.11526
9h	chr1:42810014-42810266	1.84469	4.70711	0.030038	0.262601	NODIFF	5.39476	1.39185
9h	chr21:45937144-45937821	0.867308	4.70701	0.0300398	0.262601	NODIFF	19.3135	10.5171
9h	chr17:71187527-71187860	-0.935421	4.70558	0.0300648	0.26272	NODIFF	8.82805	17.025
9h	chr5:88178871-88180311	-0.59785	4.70538	0.0300683	0.26272	NODIFF	25.811	39.1442
9h	chr22:36617772-36618348	1.30632	4.70479	0.0300787	0.26272	NODIFF	8.82911	3.47916
9h	chr2:20778635-20779723	0.445074	4.7041	0.0300907	0.26272	NODIFF	68.3619	50.1813
9h	chr12:72740152-72740830	-0.889067	4.70379	0.0300962	0.26272	NODIFF	10.1172	18.8657
9h	chr5:76134152-76135323	-0.615108	4.70365	0.0300986	0.26272	NODIFF	25.3861	38.9627
9h	chr12:9966305-9967294	0.836073	4.70358	0.0300999	0.26272	NODIFF	20.7221	11.543
9h	chr6:145774601-145774869	-1.86611	4.70274	0.0301146	0.262791	NODIFF	1.47202	5.76878
9h	chr17:79817993-79819352	0.328435	4.7015	0.0301363	0.262922	NODIFF	116.438	92.701
9h	chr8:61966877-61967450	-1.34431	4.69981	0.030166	0.263116	NODIFF	3.67839	9.57821
9h	chr5:130404682-130404955	-2.11111	4.69947	0.0301718	0.263116	NODIFF	0.980659	4.74806
9h	chr12:26250039-26250296	-1.41498	4.69808	0.0301963	0.263221	NODIFF	3.00483	8.26601
9h	chr12:64575169-64575931	-0.830269	4.69794	0.0301988	0.263221	NODIFF	12.2006	21.8136
9h	chr7:133598073-133598488	-1.41499	4.69765	0.0302038	0.263221	NODIFF	3.00483	8.26761
9h	chr10:100091570-100092184	0.736302	4.69726	0.0302107	0.263223	NODIFF	26.4885	15.8408
9h	chr12:42487817-42488507	-1.02972	4.69628	0.0302281	0.263317	NODIFF	7.41893	15.3075
9h	chr1:231355519-231355720	-1.492	4.69409	0.0302666	0.263594	NODIFF	2.6368	7.69247
9h	chr17:15393858-15394605	0.799584	4.6937	0.0302734	0.263596	NODIFF	22.6236	12.9356
9h	chr4:6274899-6275225	-0.96279	4.69164	0.0303098	0.263854	NODIFF	8.09365	15.9209
9h	chr12:104323228-104324634	0.274226	4.69069	0.0303265	0.263942	NODIFF	166.526	137.669
9h	chr3:24040311-24040699	-1.91178	4.69004	0.0303379	0.263956	NODIFF	1.41003	5.73183
9h	chr17:8286357-8287335	-0.561618	4.68967	0.0303444	0.263956	NODIFF	29.6786	43.8727
9h	chr2:196440898-196441071	-1.5785	4.68894	0.0303574	0.263956	NODIFF	2.26877	7.07951
9h	chr18:44676283-44677562	-0.502989	4.68884	0.0303592	0.263956	NODIFF	38.077	54.0281
9h	chr3:182208143-182208748	-1.11779	4.68871	0.0303615	0.263956	NODIFF	5.7639	12.6874
9h	chr17:2796669-2797320	-0.704131	4.68765	0.0303802	0.264061	NODIFF	18.4531	30.1654
9h	chr10:14801172-14801662	-1.19526	4.68711	0.0303898	0.264086	NODIFF	5.14991	11.9914
9h	chr11:47198175-47199424	0.487905	4.6867	0.030397	0.264091	NODIFF	55.7365	39.6967
9h	chr3:12761319-12762029	-0.880375	4.68503	0.0304265	0.264167	NODIFF	10.4234	19.315
9h	chr3:38697188-38697533	-1.04043	4.68494	0.0304281	0.264167	NODIFF	6.80554	14.162
9h	chr12:71270722-71270994	1.97172	4.6847	0.0304324	0.264167	NODIFF	4.78188	1.10446
9h	chr5:133315663-133315835	1.97172	4.6847	0.0304324	0.264167	NODIFF	4.78188	1.10446
9h	chr7:152372448-152373621	0.488174	4.68375	0.0304492	0.264255	NODIFF	55.9142	39.8218
9h	chr3:67296108-67296285	2.03239	4.68299	0.0304626	0.264313	NODIFF	4.6587	1.02313
9h	chr16:26828458-26829222	1.24452	4.68246	0.0304721	0.264334	NODIFF	9.81052	4.05316
9h	chr4:6674845-6676339	0.444833	4.68211	0.0304783	0.264334	NODIFF	64.5639	47.3897
9h	chr20:21029176-21029873	-0.972903	4.68153	0.0304886	0.264364	NODIFF	7.84769	15.5522
9h	chr4:13250650-13250869	1.88341	4.67997	0.0305163	0.264547	NODIFF	5.39415	1.35027
9h	chr17:61627132-61628243	0.4025	4.67879	0.0305373	0.264671	NODIFF	75.7819	57.2972
9h	chr6:89490440-89491065	-1.27884	4.6777	0.0305566	0.26478	NODIFF	3.9244	9.73932
9h	chr2:30313758-30314248	-1.08876	4.67642	0.0305794	0.264868	NODIFF	6.49936	13.9941
9h	chr7:83824090-83824580	-1.14578	4.67632	0.0305813	0.264868	NODIFF	5.14991	11.5807
9h	chr11:93347394-93348163	0.770232	4.67415	0.0306198	0.264868	NODIFF	23.4216	13.6694
9h	chr17:76036843-76037508	-0.929615	4.67379	0.0306263	0.264868	NODIFF	9.38176	18.0081
9h	chr6:75915393-75916079	-0.549864	4.67352	0.0306311	0.264868	NODIFF	30.2262	44.3216
9h	chr2:1820984-1821842	0.540556	4.67306	0.0306393	0.264868	NODIFF	45.3106	31.1013
9h	chr18:33647043-33647963	-0.507565	4.6729	0.0306421	0.264868	NODIFF	37.0315	52.7148
9h	chr10:122738540-122739817	-0.408082	4.67279	0.0306441	0.264868	NODIFF	57.0207	75.7162
9h	chr9:131643955-131644958	0.591811	4.67223	0.0306541	0.264868	NODIFF	38.5058	25.497
9h	chr8:135273600-135274369	0.71258	4.67165	0.0306644	0.264868	NODIFF	28.2679	17.189
9h	chr2:27193088-27194149	0.704147	4.67103	0.0306756	0.264868	NODIFF	28.6348	17.516
9h	chr11:77899025-77900382	0.285303	4.671	0.030676	0.264868	NODIFF	152.03	124.72
9h	chr1:230817342-230817905	-1.33422	4.67058	0.0306835	0.264868	NODIFF	4.04642	10.4385
9h	chr13:23363037-23363722	-0.923796	4.67039	0.030687	0.264868	NODIFF	9.07507	17.3542
9h	chr3:139347721-139348232	1.09477	4.67038	0.0306872	0.264868	NODIFF	12.3243	5.68819
9h	chr1:243264689-243265363	1.01612	4.67028	0.0306889	0.264868	NODIFF	13.981	6.83397
9h	chr18:34004636-34004950	-1.61072	4.67018	0.0306906	0.264868	NODIFF	2.26877	7.24146
9h	chr3:173089458-173089962	-1.61072	4.67018	0.0306906	0.264868	NODIFF	2.26877	7.24146
9h	chr3:23986404-23988215	0.249669	4.66973	0.0306988	0.264868	NODIFF	198.161	166.648
9h	chr1:145548759-145549539	0.803468	4.66963	0.0307005	0.264868	NODIFF	22.2578	12.6876
9h	chr2:15171819-15172394	1.24975	4.66719	0.0307442	0.265144	NODIFF	9.74979	4.01097
9h	chr11:72151157-72151658	1.50178	4.66709	0.0307459	0.265144	NODIFF	7.23431	2.45547
9h	chr3:56852359-56853373	-0.872459	4.6659	0.0307673	0.265154	NODIFF	11.4639	21.1196
9h	chr5:80077247-80077697	-1.45891	4.66577	0.0307697	0.265154	NODIFF	2.81965	8.02279
9h	chr8:144450623-144451802	0.364486	4.66555	0.0307736	0.265154	NODIFF	92.8312	72.0678
9h	chr3:9746215-9747169	1.04587	4.66524	0.0307791	0.265154	NODIFF	12.7526	6.09826
9h	chr6:158452134-158453014	0.687662	4.66516	0.0307806	0.265154	NODIFF	30.3478	18.7834
9h	chr2:232660253-232660635	-1.09461	4.66363	0.0308079	0.265255	NODIFF	5.7639	12.4829
9h	chr2:37395184-37395995	-1.09461	4.66363	0.0308079	0.265255	NODIFF	5.7639	12.4829
9h	chr16:87312094-87312943	-0.846943	4.66317	0.0308163	0.265255	NODIFF	11.6502	21.0748
9h	chr7:80914289-80914963	-1.20296	4.66301	0.030819	0.265255	NODIFF	4.6587	10.9255
9h	chr3:139307209-139307870	1.17122	4.66239	0.0308303	0.265294	NODIFF	10.7898	4.70557
9h	chr3:53915543-53916634	-0.525307	4.66097	0.0308558	0.265456	NODIFF	33.1085	47.7191
9h	chr2:219137523-219137784	0.929702	4.65963	0.0308799	0.265563	NODIFF	16.4317	8.5514
9h	chr10:74856006-74857095	0.558951	4.65945	0.0308831	0.265563	NODIFF	44.2033	29.9587
9h	chr8:145704440-145704855	0.823338	4.65897	0.0308916	0.265563	NODIFF	20.5398	11.5416
9h	chr9:21591473-21592184	-0.916566	4.65742	0.0309197	0.265563	NODIFF	9.38176	17.8458
9h	chr8:102550328-102550877	-0.976671	4.65718	0.030924	0.265563	NODIFF	7.84719	15.5941
9h	chr1:214758552-214758842	-1.04647	4.65589	0.0309471	0.265563	NODIFF	6.49885	13.5866
9h	chr9:74895500-74896695	-0.998824	4.65555	0.0309533	0.265563	NODIFF	7.41893	14.9796
9h	chr11:9921839-9922208	1.18868	4.65515	0.0309606	0.265563	NODIFF	10.178	4.37842
9h	chr1:226084667-226085167	-1.05276	4.65466	0.0309693	0.265563	NODIFF	6.80554	14.285
9h	chr13:20692457-20693939	0.693416	4.6544	0.030974	0.265563	NODIFF	28.8177	17.7615
9h	chr3:190283892-190284978	0.513713	4.65415	0.0309785	0.265563	NODIFF	52.3562	36.627
9h	chr13:114740635-114741144	1.62375	4.65407	0.03098	0.265563	NODIFF	6.49996	2.00524
9h	chr1:232929701-232930260	-1.72251	4.65387	0.0309835	0.265563	NODIFF	1.77755	6.21997
9h	chr2:68510008-68510227	-1.99883	4.65378	0.0309852	0.265563	NODIFF	1.16467	5.11562
9h	chr4:91872179-91872549	-1.15081	4.65358	0.0309888	0.265563	NODIFF	5.15051	11.623
9h	chr4:112996194-112996779	-1.17646	4.65352	0.0309899	0.265563	NODIFF	4.96715	11.4203
9h	chr5:61700148-61700487	-1.17646	4.65352	0.0309899	0.265563	NODIFF	4.96715	11.4203
9h	chr6:141179399-141180485	-0.76042	4.65286	0.0310019	0.265563	NODIFF	15.2044	25.8613
9h	chr17:40811140-40811836	1.00134	4.65271	0.0310046	0.265563	NODIFF	14.1639	6.9993
9h	chr8:141647540-141648000	0.677778	4.65252	0.031008	0.265563	NODIFF	30.5357	19.0292
9h	chr17:33583656-33584724	-0.862241	4.65246	0.0310092	0.265563	NODIFF	11.0976	20.3016
9h	chr8:99013881-99014563	0.96923	4.65123	0.0310312	0.265643	NODIFF	15.4509	7.81921
9h	chr22:36877175-36878366	-0.693186	4.6512	0.0310318	0.265643	NODIFF	18.3952	29.8369
9h	chr18:55101942-55102918	-0.38193	4.6501	0.0310517	0.265755	NODIFF	63.7038	83.059
9h	chr7:111495172-111495759	-0.9487	4.64965	0.0310599	0.265768	NODIFF	8.76726	17.0631
9h	chr20:23136639-23137326	-0.92429	4.6485	0.0310807	0.265888	NODIFF	9.13691	17.4737
9h	chr18:29671687-29673361	0.330315	4.64676	0.0311122	0.266048	NODIFF	119.621	95.1128
9h	chr12:120451233-120452113	-1.01876	4.6467	0.0311133	0.266048	NODIFF	7.17468	14.6947
9h	chr2:58929504-58930047	1.41759	4.64625	0.0311215	0.266048	NODIFF	7.91014	2.86577
9h	chr1:242617932-242618375	1.26985	4.64561	0.031133	0.266048	NODIFF	9.19663	3.72353
9h	chr6:142858757-142859324	1.26985	4.64561	0.031133	0.266048	NODIFF	9.19663	3.72353
9h	chr1:94446081-94446462	1.71582	4.64513	0.0311417	0.266065	NODIFF	6.13021	1.75961
9h	chr3:58242201-58242847	-0.966465	4.64446	0.0311539	0.266085	NODIFF	8.09199	15.9607
9h	chrX:73669139-73669949	0.940278	4.64427	0.0311574	0.266085	NODIFF	16.5522	8.55386
9h	chr12:133386055-133386287	1.50177	4.64349	0.0311715	0.266094	NODIFF	7.23431	2.45608
9h	chr1:42385672-42386022	1.32266	4.64338	0.0311736	0.266094	NODIFF	8.82805	3.43728
9h	chr2:20100955-20102099	0.364021	4.6431	0.0311786	0.266094	NODIFF	90.3747	70.1841
9h	chr17:41322822-41323413	0.857977	4.64148	0.0312081	0.266253	NODIFF	19.5595	10.7215
9h	chr5:138125028-138126009	0.963037	4.64133	0.0312107	0.266253	NODIFF	15.1436	7.69247
9h	chr7:99213739-99214905	0.652451	4.63965	0.0312415	0.266458	NODIFF	33.5369	21.2791
9h	chr8:28514816-28515950	-0.949397	4.63867	0.0312592	0.266552	NODIFF	9.44199	18.379
9h	chr7:156352643-156353307	1.05647	4.63711	0.0312877	0.266737	NODIFF	12.5078	5.93463
9h	chr10:120457688-120458699	-0.515636	4.63635	0.0313015	0.266775	NODIFF	35.1923	50.3803
9h	chr10:61751287-61751939	-1.10025	4.63612	0.0313057	0.266775	NODIFF	5.70322	12.4
9h	chr13:25254310-25254857	-1.04217	4.635	0.0313262	0.266848	NODIFF	6.49936	13.5471
9h	chr1:98781555-98781895	-2.39844	4.63396	0.0313452	0.266848	NODIFF	0.613284	3.88847
9h	chr19:56552363-56552590	-2.39844	4.63396	0.0313452	0.266848	NODIFF	0.613284	3.88847
9h	chr22:42956997-42957180	-2.39844	4.63396	0.0313452	0.266848	NODIFF	0.613284	3.88847
9h	chr1:116088153-116089268	-0.6731	4.63327	0.0313577	0.266848	NODIFF	19.99	31.96
9h	chr3:14302702-14303127	-1.22131	4.63289	0.0313646	0.266848	NODIFF	4.35377	10.3545
9h	chr10:35736687-35737358	-1.29268	4.63283	0.0313658	0.266848	NODIFF	4.35377	10.8908
9h	chr17:53234599-53234834	-2.09896	4.6309	0.0314011	0.266848	NODIFF	0.980659	4.70557
9h	chr9:124300446-124301412	0.902931	4.63052	0.031408	0.266848	NODIFF	17.3513	9.20802
9h	chr18:56431250-56431837	-1.00275	4.63022	0.0314135	0.266848	NODIFF	7.541	15.2688
9h	chr16:58549055-58550464	0.460492	4.62914	0.0314333	0.266848	NODIFF	62.1726	45.1383
9h	chr5:34686825-34687626	-0.620697	4.62874	0.0314406	0.266848	NODIFF	23.4216	36.0934
9h	chr4:3956951-3957925	0.635543	4.62853	0.0314444	0.266848	NODIFF	33.8452	21.7292
9h	chr9:140499346-140500732	0.418749	4.62817	0.0314511	0.266848	NODIFF	69.0375	51.6072
9h	chr10:102746747-102747621	0.63612	4.62811	0.0314521	0.266848	NODIFF	33.4778	21.4849
9h	chr5:39424444-39425643	-0.48623	4.62777	0.0314585	0.266848	NODIFF	38.8722	54.5168
9h	chr8:127679730-127680130	1.316	4.62745	0.0314643	0.266848	NODIFF	8.58375	3.35572
9h	chr3:197798464-197799211	0.791425	4.62729	0.0314671	0.266848	NODIFF	23.9111	13.7502
9h	chr21:30748809-30749396	1.08833	4.62709	0.0314709	0.266848	NODIFF	11.833	5.4852
9h	chr20:30154373-30155248	-0.692961	4.62681	0.0314761	0.266848	NODIFF	18.7029	30.3279
9h	chr11:111998967-111999842	-0.705829	4.62663	0.0314793	0.266848	NODIFF	17.779	29.1004
9h	chr3:191808349-191808943	0.936781	4.62619	0.0314874	0.266848	NODIFF	16.9861	8.80102
9h	chr10:43133262-43134478	0.314307	4.62605	0.0314899	0.266848	NODIFF	132.802	106.78
9h	chr20:40553856-40554146	2.17356	4.62583	0.031494	0.266848	NODIFF	4.04582	0.777318
9h	chrX:69386991-69387328	2.17353	4.62571	0.0314963	0.266848	NODIFF	4.04582	0.777775
9h	chr12:27932471-27933939	-0.645769	4.62544	0.0315012	0.266848	NODIFF	22.4429	35.2014
9h	chr6:31696995-31698252	0.627945	4.62526	0.0315045	0.266848	NODIFF	35.5036	22.9188
9h	chr11:66487528-66488195	0.842915	4.62505	0.0315084	0.266848	NODIFF	20.9669	11.6196
9h	chr7:5128090-5128506	-1.31361	4.62498	0.0315097	0.266848	NODIFF	3.67839	9.37146
9h	chr3:20081176-20083299	0.33046	4.62429	0.0315222	0.266858	NODIFF	117.778	93.6429
9h	chr12:81522747-81523248	-1.04217	4.62418	0.0315243	0.266858	NODIFF	6.49885	13.5475
9h	chr5:94927218-94927560	-1.7501	4.62308	0.0315445	0.266972	NODIFF	1.77755	6.34473
9h	chr11:79172168-79172763	1.46112	4.62153	0.0315731	0.267089	NODIFF	7.48077	2.61925
9h	chr13:99624648-99625318	-0.922079	4.62132	0.0315768	0.267089	NODIFF	9.25681	17.6815
9h	chr17:79988186-79989107	0.616818	4.62123	0.0315786	0.267089	NODIFF	36.4181	23.6981
9h	chr8:98445901-98446932	-0.4158	4.61989	0.0316032	0.26724	NODIFF	55.4274	73.9905
9h	chr5:80339466-80339837	1.50175	4.61949	0.0316107	0.267247	NODIFF	7.23431	2.45644
9h	chr20:32273561-32274742	0.54358	4.61826	0.0316334	0.267342	NODIFF	44.4508	30.4499
9h	chr1:150848537-150849730	0.535439	4.61814	0.0316356	0.267342	NODIFF	45.861	31.5979
9h	chr4:4971002-4971403	1.85128	4.61654	0.031665	0.267451	NODIFF	5.27385	1.35027
9h	chr7:137276874-137277452	0.815621	4.61651	0.0316657	0.267451	NODIFF	21.5797	12.1952
9h	chr19:14887416-14888021	-0.96473	4.61635	0.0316686	0.267451	NODIFF	8.52302	16.7793
9h	chr2:211060276-211060663	-1.4087	4.61529	0.0316881	0.267485	NODIFF	3.31036	9.04216
9h	chr6:170210035-170211051	-0.789901	4.61492	0.0316949	0.267485	NODIFF	13.4284	23.3279
9h	chr16:75144561-75145613	0.572366	4.61492	0.031695	0.267485	NODIFF	42.4283	28.4792
9h	chr4:48946263-48947026	0.720281	4.61466	0.0316997	0.267485	NODIFF	27.4053	16.576
9h	chr4:81136648-81137086	-1.79081	4.61324	0.031726	0.26765	NODIFF	1.59354	5.89222
9h	chr3:52640492-52641107	-0.98785	4.6123	0.0317434	0.267739	NODIFF	7.8483	15.7151
9h	chr7:39504455-39505030	-1.15263	4.61121	0.0317637	0.267833	NODIFF	5.4566	12.3227
9h	chr4:176691912-176692989	-0.880514	4.61097	0.031768	0.267833	NODIFF	10.1769	18.8681
9h	chr1:35350329-35350975	0.993124	4.61031	0.0317803	0.267879	NODIFF	14.1628	7.03783
9h	chr12:54608439-54609025	0.9918	4.60906	0.0318034	0.267976	NODIFF	15.699	7.81715
9h	chr8:92640201-92640681	-2.39836	4.60896	0.0318053	0.267976	NODIFF	0.613284	3.88672
9h	chr19:34636710-34636942	1.9537	4.60839	0.0318159	0.267978	NODIFF	4.72114	1.10446
9h	chr16:46722477-46723847	0.281716	4.60822	0.031819	0.267978	NODIFF	153.986	126.65
9h	chr7:101585199-101585929	-1.35644	4.60756	0.0318313	0.268001	NODIFF	3.31152	8.71609
9h	chr1:9686981-9687637	0.823361	4.6073	0.0318361	0.268001	NODIFF	20.5398	11.539
9h	chr8:82563500-82563868	-1.80061	4.60683	0.0318448	0.268001	NODIFF	1.59354	5.93555
9h	chr16:15248371-15249132	0.856302	4.60661	0.0318489	0.268001	NODIFF	19.3158	10.5994
9h	chr6:47451830-47452109	-1.9876	4.60599	0.0318605	0.268042	NODIFF	1.16467	5.0752
9h	chr16:89665895-89666322	0.997197	4.60507	0.0318775	0.268128	NODIFF	13.7959	6.83557
9h	chr3:11889092-11889287	-1.46927	4.60461	0.0318862	0.268144	NODIFF	2.6368	7.57109
9h	chr10:49714400-49714892	-1.33349	4.60272	0.0319213	0.268329	NODIFF	3.74089	9.66076
9h	chr11:64014759-64015323	-0.869352	4.60244	0.0319266	0.268329	NODIFF	10.9771	20.1797
9h	chr2:17780756-17781273	-0.963061	4.60233	0.0319286	0.268329	NODIFF	8.15388	16.0402
9h	chr4:142575160-142575478	-1.2992	4.60048	0.031963	0.268562	NODIFF	3.61771	9.12636
9h	chr7:44185433-44186172	0.939932	4.59849	0.0320001	0.268817	NODIFF	15.4509	7.97976
9h	chr6:155635099-155636380	-0.271817	4.59742	0.0320201	0.268827	NODIFF	153.034	184.79
9h	chr2:182675486-182676345	-0.671863	4.59705	0.0320269	0.268827	NODIFF	19.6202	31.3455
9h	chr11:101632083-101632312	-1.16667	4.59699	0.0320282	0.268827	NODIFF	4.78188	10.9265
9h	chr7:73508133-73509324	0.740905	4.59697	0.0320285	0.268827	NODIFF	25.7524	15.3486
9h	chr8:95236772-95236975	-1.5703	4.59639	0.0320394	0.268837	NODIFF	2.26877	7.038
9h	chr7:142960200-142960924	-0.558555	4.59618	0.0320433	0.268837	NODIFF	29.6144	43.6891
9h	chr11:32334289-32334991	-0.783005	4.59568	0.0320526	0.268858	NODIFF	13.6124	23.5318
9h	chr1:145014323-145014841	-0.998828	4.59387	0.0320865	0.269044	NODIFF	7.41893	14.9799
9h	chr3:120460844-120462078	-0.386831	4.59377	0.0320883	0.269044	NODIFF	61.3422	80.2561
9h	chr8:25945993-25946489	-1.36968	4.59317	0.0320995	0.269045	NODIFF	3.31036	8.79675
9h	chr5:57137530-57138051	-1.21002	4.59229	0.0321161	0.269045	NODIFF	4.35377	10.2719
9h	chr1:20812057-20812444	-1.2992	4.59161	0.0321288	0.269045	NODIFF	3.61771	9.12689
9h	chr12:133757791-133758756	0.563954	4.59044	0.0321507	0.269045	NODIFF	42.1205	28.4453
9h	chr17:74835886-74836291	-1.2598	4.59023	0.0321546	0.269045	NODIFF	4.04582	9.90551
9h	chr12:47691228-47691490	1.5966	4.59018	0.0321556	0.269045	NODIFF	6.49885	2.04675
9h	chr9:14182392-14182740	1.23939	4.58984	0.0321619	0.269045	NODIFF	9.86969	4.09255
9h	chr15:69113104-69113901	0.663285	4.58981	0.0321625	0.269045	NODIFF	32.4973	20.4631
9h	chr11:108422331-108423116	1.05861	4.58981	0.0321626	0.269045	NODIFF	13.5477	6.4268
9h	chr19:47103737-47104756	0.648669	4.5898	0.0321627	0.269045	NODIFF	32.6798	20.7876
9h	chr2:175206289-175206563	1.3227	4.58947	0.0321689	0.269045	NODIFF	8.82971	3.43649
9h	chr11:133826412-133827521	0.315932	4.58941	0.0321701	0.269045	NODIFF	120.73	96.9541
9h	chr10:65466711-65467366	-0.747938	4.58865	0.0321843	0.269107	NODIFF	15.1436	25.5361
9h	chr20:837015-837471	-0.885955	4.58747	0.0322066	0.269233	NODIFF	10.1178	18.8253
9h	chr16:30626638-30626887	1.87612	4.58712	0.0322131	0.269233	NODIFF	5.51632	1.39185
9h	chr11:189441-190317	1.0747	4.58677	0.0322197	0.269233	NODIFF	12.3254	5.77112
9h	chr15:74600131-74600468	-1.30918	4.58546	0.0322443	0.269242	NODIFF	3.74089	9.49518
9h	chr4:189048247-189049613	-0.469479	4.58531	0.0322472	0.269242	NODIFF	41.6905	57.7888
9h	chr5:139554309-139555654	0.344701	4.58525	0.0322482	0.269242	NODIFF	98.162	77.2651
9h	chr11:104322672-104323675	-0.892559	4.58522	0.0322488	0.269242	NODIFF	9.8702	18.4551
9h	chr1:170936278-170936702	-1.3498	4.58467	0.0322591	0.269242	NODIFF	3.31036	8.67725
9h	chr11:102469956-102470272	-1.01429	4.5841	0.0322698	0.269242	NODIFF	7.41893	15.1391
9h	chr16:53802146-53803065	-0.726772	4.5841	0.0322699	0.269242	NODIFF	16.1858	26.8885
9h	chr6:16238359-16239239	-0.56758	4.58382	0.0322752	0.269242	NODIFF	29.001	43.0591
9h	chr16:81666217-81667448	-0.404512	4.58286	0.0322932	0.269288	NODIFF	62.0436	82.1815
9h	chr8:133427141-133427623	1.1923	4.58215	0.0323067	0.269288	NODIFF	10.4831	4.50072
9h	chrX:40282525-40283069	-2.07883	4.58204	0.0323087	0.269288	NODIFF	1.10399	5.15933
9h	chr19:15947063-15948404	-0.562966	4.5813	0.0323227	0.269288	NODIFF	29.6764	43.9131
9h	chr8:96309531-96310135	0.770263	4.58116	0.0323254	0.269288	NODIFF	23.4221	13.6666
9h	chr11:6490249-6490652	0.877091	4.58103	0.0323278	0.269288	NODIFF	18.3952	9.94663
9h	chr7:135346644-135347893	0.378215	4.58096	0.0323292	0.269288	NODIFF	86.6944	66.669
9h	chr5:108602888-108603838	1.24914	4.58064	0.0323351	0.269288	NODIFF	9.25848	3.80691
9h	chr12:112450461-112452214	0.385856	4.57806	0.0323839	0.26961	NODIFF	82.776	63.3161
9h	chr12:15941617-15943073	-0.469409	4.57787	0.0323874	0.26961	NODIFF	43.4112	60.1684
9h	chr9:75766533-75767172	-0.809929	4.57602	0.0324224	0.269804	NODIFF	12.9354	22.7954
9h	chr16:57318245-57319080	0.81982	4.57518	0.0324383	0.269804	NODIFF	20.4182	11.5017
9h	chr1:3398434-3399372	0.660688	4.57512	0.0324395	0.269804	NODIFF	31.2077	19.6856
9h	chr19:12787013-12787468	-1.1608	4.57485	0.0324446	0.269804	NODIFF	5.14991	11.7042
9h	chr1:212185334-212185914	1.00567	4.57471	0.0324473	0.269804	NODIFF	13.7948	6.79338
9h	chr6:90993890-90994365	0.578511	4.57448	0.0324515	0.269804	NODIFF	42.5463	28.4433
9h	chr1:85513524-85514710	-0.520242	4.57364	0.0324676	0.269862	NODIFF	34.3956	49.4028
9h	chr2:122391833-122392761	-1.01489	4.57298	0.0324801	0.269862	NODIFF	7.11224	14.5308
9h	chr6:16681323-16682097	0.672469	4.57284	0.0324826	0.269862	NODIFF	31.2673	19.5604
9h	chr1:224544001-224545354	-0.432884	4.57268	0.0324858	0.269862	NODIFF	48.377	65.3561
9h	chr3:112280003-112281461	-0.356601	4.57192	0.0325	0.269923	NODIFF	75.0508	96.1352
9h	chr12:53399700-53400500	0.642711	4.57139	0.0325102	0.269937	NODIFF	37.3985	23.8981
9h	chr3:115641433-115642078	1.14125	4.57034	0.0325302	0.269937	NODIFF	11.6473	5.19666
9h	chr22:21948090-21948415	-2.39847	4.57033	0.0325303	0.269937	NODIFF	0.613284	3.88908
9h	chr1:111459445-111459905	-1.24489	4.5693	0.0325498	0.269937	NODIFF	4.66046	11.252
9h	chr5:133706540-133707283	0.544903	4.56894	0.0325568	0.269937	NODIFF	43.7158	29.915
9h	chr10:82326876-82327471	1.01902	4.56875	0.0325603	0.269937	NODIFF	13.4268	6.54851
9h	chr3:33155181-33156372	0.37141	4.56849	0.0325652	0.269937	NODIFF	88.3501	68.2607
9h	chr6:170189844-170191000	0.47649	4.56846	0.0325659	0.269937	NODIFF	58.3652	41.9111
9h	chr3:111793862-111794423	-1.00276	4.5681	0.0325727	0.269937	NODIFF	7.11224	14.4064
9h	chr2:62020442-62021173	0.799267	4.56792	0.0325761	0.269937	NODIFF	21.336	12.1952
9h	chr8:141273257-141273881	1.10799	4.5678	0.0325783	0.269937	NODIFF	12.2602	5.60597
9h	chr8:141210352-141210661	1.50176	4.56698	0.032594	0.269937	NODIFF	7.23542	2.45705
9h	chr1:168082041-168082644	1.19225	4.56688	0.0325959	0.269937	NODIFF	10.4831	4.50339
9h	chr2:157038665-157039234	-1.42942	4.56646	0.0326038	0.269937	NODIFF	2.88165	8.01961
9h	chr5:135781940-135782604	1.03645	4.56584	0.0326156	0.269937	NODIFF	12.7526	6.13984
9h	chr4:148966093-148966431	1.31599	4.56583	0.0326158	0.269937	NODIFF	8.58375	3.35608
9h	chr8:130214478-130215180	-1.174	4.56574	0.0326175	0.269937	NODIFF	4.72114	10.8452
9h	chr5:143347592-143347916	-1.35534	4.56479	0.0326358	0.27	NODIFF	3.24968	8.55226
9h	chr4:56252288-56252639	-1.35535	4.56409	0.032649	0.27	NODIFF	3.24968	8.55439
9h	chr19:2391354-2391606	1.68126	4.56395	0.0326517	0.27	NODIFF	6.37506	1.88297
9h	chr1:62207512-62209091	-0.351948	4.56391	0.0326524	0.27	NODIFF	77.4371	98.8709
9h	chr8:145673796-145674241	0.758336	4.56325	0.032665	0.270047	NODIFF	23.8521	14.0373
9h	chr11:105114900-105115460	-1.20182	4.56242	0.0326808	0.270117	NODIFF	4.41385	10.354
9h	chr3:156385882-156386356	-1.83598	4.5621	0.032687	0.270117	NODIFF	1.47202	5.64839
9h	chr4:102035680-102036614	-0.579574	4.56104	0.0327072	0.270126	NODIFF	26.7311	40.0231
9h	chr4:183399567-183400100	-1.25146	4.56034	0.0327205	0.270126	NODIFF	4.41385	10.7188
9h	chr1:1590347-1590743	1.78606	4.56033	0.0327208	0.270126	NODIFF	5.4566	1.47425
9h	chr8:143718345-143718751	0.776685	4.56029	0.0327216	0.270126	NODIFF	22.6867	13.1785
9h	chr18:9719457-9720184	-0.973947	4.56014	0.0327245	0.270126	NODIFF	8.15388	16.1628
9h	chrX:40032760-40033847	-0.726184	4.55989	0.0327291	0.270126	NODIFF	16.86	27.9912
9h	chr15:57819696-57820039	-1.66124	4.55919	0.0327425	0.270139	NODIFF	1.90074	6.34395
9h	chr3:155100225-155100681	-0.83114	4.5591	0.0327443	0.270139	NODIFF	12.0795	21.6088
9h	chr9:136113592-136114997	0.545349	4.55842	0.0327572	0.270178	NODIFF	46.5417	31.8428
9h	chr2:120770245-120771119	0.471165	4.55814	0.0327627	0.270178	NODIFF	61.5597	44.371
9h	chr2:221484186-221485403	-0.860746	4.55722	0.0327802	0.270266	NODIFF	10.5455	19.2779
9h	chr14:106057417-106057878	1.18867	4.55599	0.0328038	0.270293	NODIFF	10.1769	4.37842
9h	chr1:66696839-66697556	-1.10929	4.55597	0.0328041	0.270293	NODIFF	5.45721	11.9487
9h	chr9:14768493-14769027	-1.18147	4.55577	0.0328079	0.270293	NODIFF	4.66046	10.7621
9h	chr3:8137295-8137897	-0.890391	4.55563	0.0328107	0.270293	NODIFF	10.793	20.1319
9h	chr11:118809211-118809588	1.09888	4.55495	0.0328238	0.270305	NODIFF	11.833	5.4407
9h	chr5:121528661-121529082	-1.12552	4.55434	0.0328353	0.270305	NODIFF	5.15051	11.4179
9h	chr14:89603939-89604778	-0.876606	4.55418	0.0328385	0.270305	NODIFF	10.1178	18.7038
9h	chr12:71809338-71810056	-1.34309	4.55412	0.0328396	0.270305	NODIFF	3.31036	8.63522
9h	chr13:20701652-20702710	0.69749	4.55203	0.0328797	0.270499	NODIFF	28.6348	17.5967
9h	chr18:24235871-24237512	-0.516667	4.55184	0.0328834	0.270499	NODIFF	35.2527	50.5086
9h	chr1:157107794-157108982	-0.417417	4.55183	0.0328837	0.270499	NODIFF	54.7527	73.1787
9h	chr4:115701220-115701782	-1.48597	4.55039	0.0329113	0.27058	NODIFF	2.5743	7.48862
9h	chr4:53524917-53525917	-0.548995	4.55031	0.0329127	0.27058	NODIFF	29.798	43.6684
9h	chr7:108325187-108325867	-1.13062	4.54981	0.0329224	0.27058	NODIFF	5.14991	11.4592
9h	chr11:111749195-111750408	-0.309649	4.5495	0.0329284	0.27058	NODIFF	101.655	126.036
9h	chr11:111522025-111522410	-1.34308	4.54922	0.0329337	0.27058	NODIFF	3.31152	8.63473
9h	chr15:89740529-89741156	-1.14074	4.54864	0.0329448	0.27058	NODIFF	5.15051	11.5402
9h	chr1:227281984-227282568	-1.67928	4.54762	0.0329646	0.27058	NODIFF	1.90074	6.42466
9h	chr8:1734097-1735145	-0.700805	4.54754	0.0329661	0.27058	NODIFF	18.2691	29.7942
9h	chr7:116502276-116503185	-0.541567	4.54747	0.0329675	0.27058	NODIFF	32.0073	46.659
9h	chr8:80425184-80425825	1.19829	4.54742	0.0329685	0.27058	NODIFF	9.87136	4.21447
9h	chr4:1769645-1769951	1.21188	4.5463	0.0329899	0.27058	NODIFF	9.8708	4.17297
9h	chr19:18263228-18264272	-0.568463	4.54538	0.0330078	0.27058	NODIFF	29.3702	43.6276
9h	chr2:210660506-210661154	0.942731	4.54533	0.0330086	0.27058	NODIFF	17.2933	8.92331
9h	chr11:15651129-15651909	0.957248	4.54427	0.0330292	0.27058	NODIFF	15.0829	7.69265
9h	chr15:80166239-80167228	-1.0882	4.54413	0.0330318	0.27058	NODIFF	5.88597	12.6876
9h	chr8:56408036-56408353	1.52362	4.54384	0.0330374	0.27058	NODIFF	7.11113	2.373
9h	chr2:145122562-145123026	1.68962	4.54353	0.0330433	0.27058	NODIFF	5.88597	1.719
9h	chr7:6035215-6035607	1.68962	4.54353	0.0330433	0.27058	NODIFF	5.88597	1.719
9h	chr12:19725658-19726447	1.17133	4.54352	0.0330435	0.27058	NODIFF	10.4234	4.54319
9h	chr5:56433803-56434396	1.17133	4.54352	0.0330435	0.27058	NODIFF	10.4234	4.54319
9h	chr8:143316345-143316921	0.58953	4.5433	0.0330479	0.27058	NODIFF	38.4423	25.4935
9h	chr4:122617409-122618578	-0.359284	4.54328	0.0330483	0.27058	NODIFF	70.6319	90.6501
9h	chr16:56984859-56985658	1.03145	4.54296	0.0330544	0.27058	NODIFF	12.8747	6.21997
9h	chr1:205267643-205267849	-1.4297	4.5428	0.0330574	0.27058	NODIFF	2.81965	7.85734
9h	chr12:111284379-111285220	0.834669	4.54192	0.0330745	0.270595	NODIFF	19.6811	10.9705
9h	chr18:33058104-33059429	-0.56515	4.5416	0.0330806	0.270595	NODIFF	28.5094	42.2578
9h	chrX:131871807-131872624	-0.934946	4.54147	0.0330831	0.270595	NODIFF	8.76948	16.9041
9h	chr2:236584428-236584641	-1.70389	4.5405	0.033102	0.270595	NODIFF	1.77755	6.13948
9h	chr6:129994039-129994256	-1.70389	4.5405	0.033102	0.270595	NODIFF	1.77755	6.13948
9h	chr5:132888505-132889472	-0.892251	4.54048	0.0331024	0.270595	NODIFF	9.56517	17.8834
9h	chr7:128467406-128468022	0.827761	4.53995	0.0331126	0.270595	NODIFF	19.8048	11.09
9h	chrX:129535395-129536395	-0.728055	4.53863	0.0331381	0.270595	NODIFF	16.4925	27.4194
9h	chr11:10920914-10922191	-0.591916	4.53861	0.0331384	0.270595	NODIFF	25.4441	38.432
9h	chr11:69518622-69519683	0.71185	4.53859	0.0331388	0.270595	NODIFF	26.9765	16.41
9h	chr1:53168612-53169378	0.76646	4.53848	0.0331411	0.270595	NODIFF	23.3586	13.6694
9h	chr20:23024153-23024413	-2.42751	4.53811	0.0331482	0.270595	NODIFF	0.613284	3.97229
9h	chr6:27878032-27878474	-2.42751	4.53811	0.0331482	0.270595	NODIFF	0.613284	3.97229
9h	chr9:86046638-86047532	-0.907797	4.53588	0.0331913	0.270751	NODIFF	9.81052	18.5433
9h	chr17:59503158-59503776	0.969674	4.53579	0.0331931	0.270751	NODIFF	14.6552	7.40807
9h	chr7:28312054-28312587	-1.18148	4.53555	0.0331977	0.270751	NODIFF	4.66097	10.7643
9h	chr8:2208944-2209788	0.950662	4.53515	0.0332055	0.270751	NODIFF	14.7762	7.57109
9h	chr9:127071885-127072641	0.706842	4.53501	0.0332083	0.270751	NODIFF	27.2842	16.6554
9h	chr12:65997271-65997662	-1.2215	4.535	0.0332084	0.270751	NODIFF	4.72114	11.2125
9h	chr9:87827198-87828320	-0.724598	4.53444	0.0332194	0.270775	NODIFF	16.1858	26.849
9h	chr1:76703596-76704512	-0.625732	4.53415	0.0332249	0.270775	NODIFF	23.6017	36.5063
9h	chr20:17816297-17816499	1.72452	4.53258	0.0332554	0.270843	NODIFF	5.76279	1.63652
9h	chr2:153573838-153575674	-0.24539	4.53252	0.0332567	0.270843	NODIFF	180.262	213.706
9h	chr5:141136980-141137440	1.05326	4.53182	0.0332701	0.270843	NODIFF	12.1397	5.77076
9h	chr10:117640483-117641009	1.27565	4.53177	0.0332712	0.270843	NODIFF	9.13474	3.68322
9h	chr3:172376658-172377663	-0.764352	4.53145	0.0332774	0.270843	NODIFF	14.2235	24.2704
9h	chr21:37431897-37433277	-0.623453	4.53111	0.033284	0.270843	NODIFF	24.2803	37.4873
9h	chr3:120137718-120138047	-0.990716	4.53031	0.0332995	0.270843	NODIFF	7.23542	14.528
9h	chr8:53024785-53025228	-1.248	4.52961	0.0333133	0.270843	NODIFF	4.04582	9.82304
9h	chrX:120470829-120471189	-2.38379	4.52954	0.0333145	0.270843	NODIFF	0.613284	3.84842
9h	chr19:50879462-50880773	0.627136	4.52919	0.0333213	0.270843	NODIFF	34.0917	22.0189
9h	chr1:28449885-28450421	-2.0336	4.52904	0.0333244	0.270843	NODIFF	1.10399	4.99502
9h	chr1:212686222-212687833	0.564884	4.5289	0.0333271	0.270843	NODIFF	44.2652	29.8746
9h	chr4:48017931-48019664	0.32248	4.52853	0.0333343	0.270843	NODIFF	127.469	101.913
9h	chr16:19017100-19017445	1.44948	4.5285	0.0333349	0.270843	NODIFF	7.41893	2.61864
9h	chr2:225349695-225350766	-0.538426	4.52844	0.0333359	0.270843	NODIFF	31.8199	46.2833
9h	chr15:92620438-92620952	-0.814126	4.52542	0.0333948	0.271266	NODIFF	12.8747	22.7549
9h	chr20:55901703-55902323	-1.06201	4.52427	0.0334174	0.271394	NODIFF	6.19266	13.0948
9h	chr9:137305606-137306469	-0.976864	4.5205	0.0334911	0.271936	NODIFF	7.91014	15.7179
9h	chr5:73935853-73937460	-0.476983	4.52001	0.0335006	0.271958	NODIFF	39.9757	55.7028
9h	chr19:18840600-18840943	-1.8502	4.51894	0.0335216	0.272073	NODIFF	1.41003	5.4852
9h	chr7:151572256-151573668	0.374159	4.51837	0.0335328	0.27208	NODIFF	87.8335	67.7303
9h	chr18:59273908-59274562	-0.942811	4.51819	0.0335363	0.27208	NODIFF	8.40145	16.2896
9h	chr7:73866533-73867042	0.896492	4.51665	0.0335666	0.27222	NODIFF	17.0446	9.08468
9h	chr19:46000133-46000592	1.00803	4.51629	0.0335735	0.27222	NODIFF	13.4892	6.62831
9h	chr15:101548452-101549267	-0.581051	4.51601	0.0335791	0.27222	NODIFF	28.5094	42.7243
9h	chr16:19595022-19595353	-1.72258	4.51529	0.0335932	0.27222	NODIFF	1.77755	6.22233
9h	chr3:81793465-81793818	-1.72258	4.51529	0.0335932	0.27222	NODIFF	1.77755	6.22233
9h	chr17:78056296-78057243	0.9631	4.51521	0.0335948	0.27222	NODIFF	14.3468	7.28484
9h	chr1:222628190-222629072	-0.669607	4.51458	0.0336071	0.272258	NODIFF	20.2916	32.3686
9h	chr12:80131828-80132261	-1.24206	4.51427	0.0336132	0.272258	NODIFF	4.04582	9.781
9h	chr1:228353018-228354476	0.292513	4.51369	0.0336247	0.272295	NODIFF	140.411	114.608
9h	chr8:143863814-143864537	0.661824	4.51322	0.0336338	0.272314	NODIFF	30.7799	19.3964
9h	chr17:57969901-57971011	-0.555363	4.51227	0.0336525	0.272342	NODIFF	31.0877	45.7513
9h	chr10:65389061-65390694	-0.378548	4.51179	0.0336621	0.272342	NODIFF	63.3955	82.4646
9h	chr20:25603834-25605218	-0.411322	4.51175	0.0336627	0.272342	NODIFF	58.2504	77.5224
9h	chr17:40610573-40611442	0.920629	4.51165	0.0336648	0.272342	NODIFF	17.4148	9.12915
9h	chr10:79364941-79365583	-1.31186	4.50946	0.0337079	0.272579	NODIFF	3.61771	9.20802
9h	chr2:99265717-99266399	-1.31186	4.50946	0.0337079	0.272579	NODIFF	3.61771	9.20802
9h	chr11:59323829-59324121	-1.02917	4.5087	0.0337228	0.272607	NODIFF	6.49885	13.4227
9h	chr1:6639604-6640534	0.454348	4.50859	0.0337251	0.272607	NODIFF	60.3899	44.034
9h	chr7:150676073-150676631	0.733268	4.50712	0.033754	0.272784	NODIFF	25.1374	15.0596
9h	chr12:13332406-13333012	-0.918132	4.50627	0.0337709	0.27284	NODIFF	8.82805	16.8203
9h	chr20:40375326-40375549	1.84471	4.50517	0.0337925	0.27284	NODIFF	5.39415	1.39071
9h	chr1:21671696-21672430	0.739738	4.50417	0.0338124	0.27284	NODIFF	25.9359	15.4702
9h	chr8:53626289-53627718	-0.419074	4.50392	0.0338172	0.27284	NODIFF	52.9743	70.876
9h	chrX:107020247-107020975	-0.92092	4.50331	0.0338293	0.27284	NODIFF	9.13691	17.4318
9h	chr1:230933640-230934120	-0.917003	4.50305	0.0338346	0.27284	NODIFF	9.07507	17.269
9h	chr11:116528673-116529321	0.971063	4.50294	0.0338365	0.27284	NODIFF	14.3479	7.24437
9h	chr19:58816355-58817143	0.57389	4.50284	0.0338386	0.27284	NODIFF	40.2195	26.9728
9h	chr4:104119033-104119923	-0.579791	4.50283	0.0338388	0.27284	NODIFF	26.1818	39.2054
9h	chr22:21271079-21272007	0.630488	4.50254	0.0338446	0.27284	NODIFF	33.6014	21.6512
9h	chr1:219483477-219484152	-1.01966	4.50251	0.0338451	0.27284	NODIFF	6.80554	13.9579
9h	chr10:112369258-112369945	-0.889069	4.50202	0.0338548	0.27284	NODIFF	10.1162	18.8652
9h	chr15:81405559-81406067	-1.34981	4.50127	0.0338698	0.27284	NODIFF	3.31036	8.67758
9h	chr22:38429963-38431023	0.839788	4.50122	0.0338706	0.27284	NODIFF	18.9461	10.5167
9h	chr5:138714663-138714861	-2.44157	4.5012	0.0338711	0.27284	NODIFF	0.613284	4.01057
9h	chr8:127160942-127161382	-2.44157	4.5012	0.0338711	0.27284	NODIFF	0.613284	4.01057
9h	chr11:45201338-45202877	-0.448451	4.49997	0.0338954	0.272918	NODIFF	45.1265	61.6377
9h	chr15:72530168-72530463	-1.87603	4.49993	0.0338962	0.272918	NODIFF	1.47202	5.81021
9h	chr4:169495564-169496673	-0.531373	4.49966	0.0339015	0.272918	NODIFF	36.1063	52.2592
9h	chr11:111472625-111473899	-0.302079	4.49896	0.0339155	0.272954	NODIFF	106.226	131.002
9h	chr1:151584251-151584974	0.714637	4.4985	0.0339245	0.272954	NODIFF	27.834	16.9003
9h	chr10:82271178-82271458	1.32965	4.4984	0.0339266	0.272954	NODIFF	8.46057	3.27353
9h	chr8:110083136-110083573	1.36619	4.4978	0.0339385	0.272994	NODIFF	8.15388	3.06856
9h	chr19:39452826-39453213	1.47763	4.49632	0.0339679	0.273111	NODIFF	7.11224	2.45608
9h	chr8:118247996-118248358	1.47763	4.49632	0.0339679	0.273111	NODIFF	7.11224	2.45608
9h	chr2:29971847-29972551	0.73596	4.49602	0.0339738	0.273111	NODIFF	25.3207	15.1431
9h	chr9:130532999-130534227	0.471283	4.49516	0.0339909	0.273169	NODIFF	60.0886	43.3008
9h	chr7:110772902-110773363	-1.54548	4.49496	0.0339948	0.273169	NODIFF	2.26877	6.91644
9h	chr12:121392838-121393372	0.963663	4.49434	0.0340073	0.273192	NODIFF	14.5915	7.40861
9h	chr17:74260879-74261757	0.451157	4.49413	0.0340114	0.273192	NODIFF	58.8613	43.0126
9h	chr9:127177278-127178307	0.675402	4.49336	0.0340268	0.27326	NODIFF	29.3077	18.2952
9h	chr12:102288235-102288978	0.764242	4.49171	0.0340595	0.273441	NODIFF	23.1149	13.5441
9h	chr11:5226049-5226434	-0.994748	4.49153	0.0340631	0.273441	NODIFF	7.23431	14.5699
9h	chr1:212457975-212459331	0.270204	4.49101	0.0340736	0.273444	NODIFF	185.784	154.022
9h	chr6:10441215-10442241	-0.656866	4.49082	0.0340773	0.273444	NODIFF	20.2921	32.0858
9h	chr4:98831081-98831495	-1.41496	4.49019	0.03409	0.27349	NODIFF	2.94415	8.10475
9h	chr1:47639410-47639819	1.08589	4.48969	0.0340998	0.273514	NODIFF	11.4662	5.31972
9h	chr4:40252981-40253322	1.07491	4.48912	0.0341113	0.27355	NODIFF	11.8939	5.56467
9h	chr7:40681144-40681739	1.08908	4.488	0.0341336	0.273621	NODIFF	11.4043	5.27966
9h	chr9:122724006-122724456	0.801889	4.48798	0.0341339	0.273621	NODIFF	20.6619	11.7859
9h	chr16:30381449-30382683	0.358061	4.48686	0.0341563	0.273745	NODIFF	91.604	71.4322
9h	chr6:42067895-42068358	1.11007	4.48598	0.0341739	0.273746	NODIFF	11.2191	5.11526
9h	chr16:67281109-67281685	0.686823	4.48585	0.0341765	0.273746	NODIFF	28.8182	17.8458
9h	chr12:104571222-104572057	0.925476	4.48582	0.0341772	0.273746	NODIFF	15.4509	8.06325
9h	chr11:94852339-94853497	-0.659208	4.48487	0.0341961	0.273842	NODIFF	20.416	32.3352
9h	chr18:29869517-29869963	-1.21857	4.48401	0.0342133	0.273924	NODIFF	4.41385	10.4761
9h	chr5:72815274-72815985	-0.87346	4.48362	0.0342211	0.273932	NODIFF	10.1162	18.66
9h	chr15:74165947-74166470	1.57005	4.4827	0.0342396	0.273962	NODIFF	6.49936	2.08675
9h	chr5:96756410-96756967	-1.88138	4.48259	0.0342418	0.273962	NODIFF	1.41003	5.60955
9h	chr19:44029652-44030166	-1.10443	4.4824	0.0342457	0.273962	NODIFF	5.4566	11.9114
9h	chr8:133227573-133228252	-0.633985	4.47995	0.0342948	0.274299	NODIFF	22.4429	34.909
9h	chr1:26606104-26606853	0.777862	4.47678	0.0343584	0.274674	NODIFF	22.0738	12.8086
9h	chr4:159093289-159093654	-1.74084	4.47676	0.0343587	0.274674	NODIFF	1.77755	6.29977
9h	chr16:22681928-22682284	1.1757	4.47658	0.0343624	0.274674	NODIFF	10.1769	4.4197
9h	chr12:52269079-52269339	1.81251	4.47475	0.0343992	0.274778	NODIFF	5.27385	1.39185
9h	chr5:65981581-65982011	1.81251	4.47475	0.0343992	0.274778	NODIFF	5.27385	1.39185
9h	chr19:8115209-8115969	0.843474	4.47456	0.034403	0.274778	NODIFF	19.0671	10.5589
9h	chr11:15056217-15057295	0.776128	4.47445	0.0344052	0.274778	NODIFF	22.2573	12.9339
9h	chr16:69788368-69789228	0.791193	4.47403	0.0344137	0.274778	NODIFF	23.4846	13.5054
9h	chr19:48232716-48233129	-1.12042	4.4738	0.0344184	0.274778	NODIFF	5.14991	11.3781
9h	chr12:56511619-56512599	0.444653	4.47344	0.0344256	0.274778	NODIFF	61.4336	45.097
9h	chr3:193851956-193853091	0.43748	4.47294	0.0344357	0.274778	NODIFF	62.2939	45.9573
9h	chr6:152283338-152283895	1.46116	4.47283	0.034438	0.274778	NODIFF	7.48138	2.61864
9h	chr5:125782355-125782550	-1.76124	4.47169	0.0344608	0.274836	NODIFF	1.59354	5.77076
9h	chr10:21462746-21463821	-0.39222	4.47167	0.0344612	0.274836	NODIFF	58.3725	76.6543
9h	chr3:190101864-190102529	-0.682018	4.47144	0.034466	0.274836	NODIFF	18.9461	30.4864
9h	chr1:44820417-44821247	0.613075	4.47003	0.0344943	0.274919	NODIFF	35.009	22.8345
9h	chr2:238571296-238571871	-0.895304	4.46999	0.0344952	0.274919	NODIFF	9.25848	17.3513
9h	chr5:125874795-125875335	-0.975001	4.46965	0.0345021	0.274919	NODIFF	8.46057	16.7805
9h	chr16:68770857-68771577	0.812989	4.46955	0.0345041	0.274919	NODIFF	21.4008	12.1151
9h	chr12:2892658-2893680	0.970592	4.46767	0.034542	0.275127	NODIFF	14.102	7.12236
9h	chr1:40804076-40804711	1.28026	4.46752	0.034545	0.275127	NODIFF	8.76726	3.52067
9h	chr3:157335899-157336481	-0.965341	4.46701	0.0345553	0.275127	NODIFF	7.8483	15.4683
9h	chr2:61765193-61766254	0.344248	4.4666	0.0345636	0.275127	NODIFF	98.4682	77.5286
9h	chr8:125462856-125463526	-0.699501	4.46622	0.0345714	0.275127	NODIFF	17.2298	28.0733
9h	chr10:830363-831406	0.663646	4.46619	0.034572	0.275127	NODIFF	32.3753	20.3772
9h	chr2:15870337-15871507	0.456127	4.46519	0.0345922	0.275232	NODIFF	59.2878	43.1811
9h	chr7:43147741-43148318	0.782548	4.46472	0.0346018	0.275254	NODIFF	21.582	12.4829
9h	chr7:98805604-98806074	-0.82284	4.46244	0.034648	0.275495	NODIFF	11.8939	21.1565
9h	chr1:225118021-225118280	-1.30112	4.46225	0.0346519	0.275495	NODIFF	3.67839	9.28747
9h	chr6:88102812-88103264	1.11979	4.46219	0.034653	0.275495	NODIFF	10.8522	4.91041
9h	chr10:129948227-129948840	0.59409	4.45966	0.0347044	0.275717	NODIFF	38.5009	25.4549
9h	chr5:115987755-115988472	-0.689253	4.45944	0.0347089	0.275717	NODIFF	18.3935	29.7543
9h	chr5:56110258-56111678	-0.41875	4.45935	0.0347108	0.275717	NODIFF	51.01	68.2429
9h	chr1:200108797-200109120	-1.4539	4.45932	0.0347114	0.275717	NODIFF	2.6368	7.48862
9h	chr17:79479405-79480663	0.469473	4.45807	0.0347368	0.275717	NODIFF	56.1016	40.4762
9h	chr9:72873242-72874563	-0.362169	4.45785	0.0347412	0.275717	NODIFF	69.3423	89.1758
9h	chr2:46542064-46542993	0.771634	4.45769	0.0347445	0.275717	NODIFF	22.2561	12.9725
9h	chr3:152769780-152770462	-0.796455	4.45744	0.0347495	0.275717	NODIFF	12.7537	22.2605
9h	chr1:27648353-27649225	0.566435	4.45734	0.0347515	0.275717	NODIFF	42.9803	28.9679
9h	chr9:92221518-92221998	-0.876624	4.45719	0.0347547	0.275717	NODIFF	9.87136	18.2535
9h	chr2:219294251-219294882	-1.69105	4.45705	0.0347575	0.275717	NODIFF	2.02291	6.87316
9h	chr8:135814147-135814955	-0.744505	4.45611	0.0347766	0.275749	NODIFF	15.2044	25.5813
9h	chr1:6306781-6307062	0.92723	4.45566	0.0347858	0.275749	NODIFF	16.2466	8.46968
9h	chr13:103592555-103592865	1.30584	4.45445	0.0348105	0.275749	NODIFF	8.52302	3.35608
9h	chr2:32997730-32998360	-1.40025	4.45443	0.0348109	0.275749	NODIFF	2.88165	7.85734
9h	chr20:9181401-9181900	-2.03203	4.45433	0.0348129	0.275749	NODIFF	1.16467	5.23771
9h	chr8:124528927-124529934	-0.541491	4.45385	0.0348226	0.275749	NODIFF	29.9831	43.7062
9h	chr8:19242988-19243868	-0.705552	4.4534	0.0348318	0.275749	NODIFF	17.1064	27.9942
9h	chr2:160824888-160825136	-2.35391	4.45266	0.0348469	0.275749	NODIFF	0.613284	3.76541
9h	chr11:67764117-67765015	0.684427	4.45258	0.0348485	0.275749	NODIFF	28.5713	17.7224
9h	chr13:74328395-74329172	-1.12041	4.45242	0.0348519	0.275749	NODIFF	5.14991	11.3768
9h	chr10:127876012-127876398	1.10204	4.45225	0.0348553	0.275749	NODIFF	11.7734	5.40354
9h	chr3:4783011-4783885	0.621597	4.45223	0.0348558	0.275749	NODIFF	34.2718	22.2218
9h	chr18:44741835-44742292	-1.42217	4.45209	0.0348586	0.275749	NODIFF	2.88165	7.9789
9h	chr11:103515386-103515668	2.13084	4.45206	0.0348591	0.275749	NODIFF	3.9244	0.777775
9h	chr5:32326020-32326706	-0.889801	4.45166	0.0348674	0.275754	NODIFF	10.178	18.9915
9h	chr6:32920670-32921243	1.18945	4.45135	0.0348737	0.275754	NODIFF	9.81052	4.21447
9h	chr14:22386108-22386478	-2.01044	4.45078	0.0348853	0.275777	NODIFF	1.10399	4.9127
9h	chr18:76635489-76636048	1.2452	4.45011	0.034899	0.275777	NODIFF	9.13474	3.76541
9h	chr9:122687060-122687341	1.90749	4.44991	0.034903	0.275777	NODIFF	4.72114	1.1465
9h	chr5:86176560-86177188	-0.716133	4.44984	0.0349045	0.275777	NODIFF	17.2298	28.4009
9h	chr22:43462905-43463913	0.87628	4.44839	0.0349342	0.275893	NODIFF	17.1064	9.24975
9h	chr2:232805514-232805880	1.41013	4.44828	0.0349365	0.275893	NODIFF	7.541	2.74172
9h	chr19:46405766-46406652	0.671829	4.4481	0.0349401	0.275893	NODIFF	29.4311	18.418
9h	chr14:105451723-105452799	0.539484	4.44623	0.0349784	0.276102	NODIFF	44.2054	30.3686
9h	chr17:27482270-27483018	0.915186	4.44613	0.0349804	0.276102	NODIFF	15.8797	8.34736
9h	chr9:110103129-110103909	0.815723	4.44289	0.0350469	0.276571	NODIFF	19.9264	11.2554
9h	chr5:6712190-6714022	0.284913	4.44176	0.03507	0.276698	NODIFF	143.138	117.462
9h	chr4:71449905-71450666	-0.769362	4.44104	0.0350848	0.276752	NODIFF	15.8797	27.179
9h	chr3:140629643-140630326	-0.953973	4.44046	0.0350968	0.276752	NODIFF	7.8483	15.3468
9h	chr18:9135930-9137573	0.357652	4.44042	0.0350977	0.276752	NODIFF	97.5868	76.1233
9h	chr12:10544777-10545549	-1.12247	4.43977	0.0351111	0.276802	NODIFF	5.76279	12.7319
9h	chr6:52984805-52985212	1.45534	4.43734	0.0351609	0.277095	NODIFF	7.78469	2.74172
9h	chr4:2470217-2471761	0.582672	4.43728	0.0351622	0.277095	NODIFF	42.678	28.4482
9h	chr6:166970027-166970923	-0.636409	4.43615	0.0351856	0.277197	NODIFF	23.4851	36.593
9h	chr8:120449682-120449986	-1.03351	4.43594	0.0351898	0.277197	NODIFF	6.49936	13.4637
9h	chr1:30265924-30266335	-1.23011	4.43563	0.0351961	0.277197	NODIFF	4.04758	9.69939
9h	chr1:232673748-232674698	-0.654136	4.43395	0.0352308	0.277414	NODIFF	20.7221	32.7033
9h	chr17:57518051-57518661	-0.898078	4.43319	0.0352465	0.277483	NODIFF	9.50494	17.8415
9h	chr8:19265955-19266369	-1.22962	4.43261	0.0352585	0.277522	NODIFF	4.41445	10.5576
9h	chrX:51163288-51163878	-1.61347	4.43148	0.0352819	0.277651	NODIFF	2.02291	6.50622
9h	chr4:74531712-74531971	-1.54551	4.43066	0.0352989	0.277729	NODIFF	2.26877	6.91789
9h	chr1:214801385-214801764	-1.18455	4.42901	0.0353331	0.277891	NODIFF	5.02673	11.6212
9h	chr10:75647301-75648000	-0.821562	4.42899	0.0353334	0.277891	NODIFF	11.4662	20.382
9h	chrX:135392634-135392907	1.82876	4.42789	0.0353562	0.278013	NODIFF	5.33569	1.39185
9h	chr2:48757077-48757551	1.13853	4.4271	0.0353726	0.278013	NODIFF	10.5455	4.70593
9h	chr8:127446705-127447323	-0.949134	4.42704	0.0353737	0.278013	NODIFF	8.82971	17.1918
9h	chr8:128747236-128748795	-0.315154	4.42656	0.0353837	0.278013	NODIFF	97.9786	121.93
9h	chr9:109622238-109623367	-0.621675	4.42655	0.035384	0.278013	NODIFF	22.5015	34.7081
9h	chr1:211307261-211308006	0.432072	4.42617	0.0353919	0.278019	NODIFF	63.8287	47.2654
9h	chr2:99453647-99453847	-2.3539	4.42536	0.0354087	0.27806	NODIFF	0.613284	3.76503
9h	chr2:14736570-14736998	-2.42723	4.42524	0.0354111	0.27806	NODIFF	0.613284	3.96853
9h	chr4:168349242-168349726	-1.25974	4.42366	0.0354439	0.27825	NODIFF	4.04582	9.90129
9h	chr20:23401877-23402534	-0.530972	4.4234	0.0354493	0.27825	NODIFF	31.3923	45.4248
9h	chr12:53845459-53846650	-0.570879	4.4225	0.0354681	0.278321	NODIFF	26.9792	40.1495
9h	chr1:55007645-55008825	-0.409825	4.42229	0.0354725	0.278321	NODIFF	52.2392	69.4532
9h	chr12:53267787-53268371	-0.890454	4.42147	0.0354894	0.278398	NODIFF	10.2416	19.1142
9h	chr7:151384234-151385379	0.620316	4.42076	0.0355042	0.27846	NODIFF	35.4416	23.0046
9h	chr6:2841604-2842384	-0.65158	4.42022	0.0355155	0.278493	NODIFF	19.9264	31.3922
9h	chr9:6757017-6758834	0.284654	4.41674	0.0355879	0.278986	NODIFF	149.789	122.932
9h	chr3:191055212-191056302	-0.817742	4.41653	0.0355924	0.278986	NODIFF	12.2607	21.7303
9h	chr2:241172304-241173547	0.459713	4.41566	0.0356104	0.279064	NODIFF	60.3924	43.8699
9h	chr6:35888218-35889226	0.721976	4.41495	0.0356254	0.279064	NODIFF	25.7524	15.5541
9h	chr19:40030279-40031279	-0.758064	4.41494	0.0356256	0.279064	NODIFF	14.4087	24.4776
9h	chr8:101521095-101521676	-1.73189	4.4147	0.0356306	0.279064	NODIFF	1.77755	6.26452
9h	chr7:73493495-73493997	0.730638	4.4142	0.035641	0.279091	NODIFF	25.5657	15.3447
9h	chr11:10326073-10327035	0.443902	4.41311	0.0356637	0.279101	NODIFF	60.7891	44.6513
9h	chr20:31142396-31142673	1.75029	4.41292	0.0356678	0.279101	NODIFF	5.45721	1.51379
9h	chr1:211183369-211183606	1.75027	4.41279	0.0356706	0.279101	NODIFF	5.45721	1.51425
9h	chr9:37364622-37365103	1.75027	4.41279	0.0356706	0.279101	NODIFF	5.45721	1.51425
9h	chr11:70601491-70602128	0.968384	4.41221	0.0356826	0.27914	NODIFF	14.9619	7.56882
9h	chr3:114342941-114344052	-0.699489	4.41174	0.0356924	0.279162	NODIFF	17.2298	28.0719
9h	chr4:84772291-84773376	-0.797026	4.41028	0.0357229	0.279345	NODIFF	12.9354	22.5925
9h	chr19:18208344-18208929	0.831902	4.40892	0.0357514	0.279397	NODIFF	19.4986	10.8881
9h	chr6:89789991-89791839	0.312621	4.40859	0.0357583	0.279397	NODIFF	127.441	102.591
9h	chr3:137587893-137588318	1.34795	4.40819	0.0357669	0.279397	NODIFF	8.15438	3.11194
9h	chr18:3350582-3351536	-0.866831	4.40814	0.0357679	0.279397	NODIFF	10.5455	19.3607
9h	chr12:63125737-63126192	-0.89752	4.40808	0.035769	0.279397	NODIFF	9.74979	18.2903
9h	chr6:15132999-15133996	-0.754476	4.40791	0.0357726	0.279397	NODIFF	14.3479	24.3084
9h	chr10:22629083-22630419	-0.602142	4.40756	0.03578	0.279397	NODIFF	25.5059	38.7956
9h	chr12:16063742-16064653	-0.550219	4.40727	0.0357861	0.279397	NODIFF	28.8762	42.3574
9h	chr1:165451283-165451891	0.950655	4.40686	0.0357947	0.279409	NODIFF	14.7762	7.57179
9h	chr16:21963787-21964973	-0.528131	4.40558	0.0358216	0.279565	NODIFF	31.0865	44.8956
9h	chr5:130664246-130664642	-1.4297	4.40483	0.0358372	0.279582	NODIFF	2.81965	7.85744
9h	chr10:25348676-25349291	-0.900055	4.40467	0.0358406	0.279582	NODIFF	9.38287	17.641
9h	chr19:1747188-1748591	-0.478555	4.40446	0.035845	0.279582	NODIFF	39.611	55.2444
9h	chr7:6556022-6556570	-0.89193	4.4041	0.0358526	0.279586	NODIFF	9.25848	17.3109
9h	chr2:178847982-178848381	-1.22127	4.40339	0.0358677	0.279621	NODIFF	4.35377	10.3521
9h	chr17:9549237-9549508	-1.32957	4.40322	0.0358712	0.279621	NODIFF	3.31152	8.55226
9h	chr1:178468165-178468380	1.5333	4.40079	0.0359222	0.279835	NODIFF	6.80494	2.24991
9h	chr3:58419079-58420214	-0.439693	4.40077	0.0359226	0.279835	NODIFF	47.2756	64.1719
9h	chr19:41109530-41110440	0.537488	4.40073	0.0359236	0.279835	NODIFF	44.143	30.3677
9h	chr3:159064390-159064800	-1.83597	4.39941	0.0359514	0.279835	NODIFF	1.47202	5.64826
9h	chr11:66717552-66718151	0.966987	4.3994	0.0359517	0.279835	NODIFF	15.2675	7.7388
9h	chr1:84555104-84555536	1.05325	4.39938	0.035952	0.279835	NODIFF	12.1387	5.77051
9h	chr2:106593692-106594128	1.05325	4.39938	0.035952	0.279835	NODIFF	12.1387	5.77051
9h	chr10:112611885-112612544	0.755139	4.39911	0.0359577	0.279835	NODIFF	23.1756	13.6694
9h	chr12:14360640-14361477	-1.14263	4.3987	0.0359663	0.279835	NODIFF	5.27385	11.8249
9h	chr22:31364522-31365925	0.619956	4.39826	0.0359756	0.279835	NODIFF	33.3545	21.6512
9h	chr2:118845570-118846526	0.322385	4.39817	0.0359776	0.279835	NODIFF	107.606	86.0273
9h	chr17:60704269-60705522	0.597288	4.39788	0.0359837	0.279835	NODIFF	36.1767	23.8587
9h	chr19:49999121-49999762	0.610125	4.39719	0.0359982	0.279835	NODIFF	35.4986	23.2028
9h	chr12:113430427-113431121	0.937003	4.39695	0.0360032	0.279835	NODIFF	16.1234	8.35181
9h	chr16:27121006-27121941	0.755607	4.39663	0.0360101	0.279835	NODIFF	23.1149	13.6305
9h	chr6:90142461-90143353	0.518745	4.39585	0.0360265	0.279835	NODIFF	45.8019	31.9203
9h	chr9:123836822-123837986	0.504367	4.39565	0.0360306	0.279835	NODIFF	49.2336	34.6591
9h	chr7:107103455-107103853	-1.3795	4.3955	0.0360338	0.279835	NODIFF	3.00483	8.06315
9h	chr4:122369358-122369794	-0.982673	4.39541	0.0360357	0.279835	NODIFF	7.23431	14.448
9h	chr6:9029820-9030446	-2.0867	4.39521	0.03604	0.279835	NODIFF	0.980659	4.66374
9h	chr7:2295163-2295992	0.898768	4.39479	0.0360489	0.279843	NODIFF	16.3097	8.67758
9h	chr1:116652299-116652907	-1.2074	4.39449	0.0360552	0.279843	NODIFF	4.41445	10.3936
9h	chr9:117349388-117350372	-0.430104	4.39347	0.0360767	0.279944	NODIFF	48.6255	65.5624
9h	chr6:30584752-30586056	0.491272	4.39287	0.0360896	0.279944	NODIFF	50.3995	35.8083
9h	chr18:3246106-3246370	-0.99062	4.39184	0.0361112	0.279944	NODIFF	7.17468	14.4057
9h	chr19:48866325-48867835	0.501371	4.39127	0.0361234	0.279944	NODIFF	49.4827	34.9088
9h	chr9:33452701-33453502	0.811915	4.39123	0.0361242	0.279944	NODIFF	20.2314	11.4602
9h	chr1:11967818-11968023	-0.900667	4.39069	0.0361358	0.279944	NODIFF	9.13474	17.1864
9h	chr4:138970601-138971043	-1.149	4.39068	0.0361359	0.279944	NODIFF	5.02673	11.3333
9h	chr21:32708410-32708820	1.28029	4.39054	0.0361389	0.279944	NODIFF	8.76726	3.518
9h	chr11:36280176-36280829	1.01981	4.39046	0.0361406	0.279944	NODIFF	12.9354	6.30212
9h	chrX:131353399-131353650	-0.92229	4.39006	0.0361491	0.279944	NODIFF	8.52136	16.2887
9h	chr4:170712798-170713498	-0.626013	4.3895	0.0361609	0.279944	NODIFF	22.1936	34.3393
9h	chr2:195424653-195424992	1.88231	4.38943	0.0361623	0.279944	NODIFF	5.09034	1.26844
9h	chr5:151544464-151544824	1.47765	4.38905	0.0361705	0.279944	NODIFF	7.11224	2.45517
9h	chr2:11618097-11618372	1.26745	4.38884	0.0361749	0.279944	NODIFF	9.86969	4.01057
9h	chr5:34007686-34008641	-0.393035	4.38829	0.0361865	0.279944	NODIFF	58.4582	76.8165
9h	chr1:224690685-224691832	-0.559499	4.38801	0.0361925	0.279944	NODIFF	28.081	41.4588
9h	chr2:46925670-46926825	0.357944	4.38796	0.0361937	0.279944	NODIFF	88.1067	68.7127
9h	chr6:143857580-143858962	-0.524139	4.38777	0.0361976	0.279944	NODIFF	31.7006	45.6549
9h	chr7:77344240-77344810	1.29561	4.38754	0.0362025	0.279944	NODIFF	8.46057	3.35511
9h	chr8:144512610-144513840	0.365818	4.38663	0.0362219	0.280039	NODIFF	90.8107	70.4369
9h	chr5:135216028-135217102	0.734796	4.38623	0.0362303	0.280049	NODIFF	24.8937	14.8995
9h	chr4:14751445-14751805	1.65844	4.38529	0.0362503	0.280062	NODIFF	5.88597	1.75961
9h	chr6:57233710-57234022	1.65844	4.38529	0.0362503	0.280062	NODIFF	5.88597	1.75961
9h	chr16:67875598-67876473	0.705621	4.38516	0.0362531	0.280062	NODIFF	26.7952	16.3699
9h	chr12:95396957-95397897	-0.68415	4.38416	0.0362743	0.280171	NODIFF	18.0277	29.0547
9h	chr19:40653600-40654308	-1.09952	4.38316	0.0362956	0.280228	NODIFF	5.45721	11.8697
9h	chr9:5450129-5451241	-0.544825	4.38315	0.0362959	0.280228	NODIFF	29.4941	43.0925
9h	chr2:83214683-83215136	1.30583	4.38255	0.0363087	0.280272	NODIFF	8.52136	3.35511
9h	chr8:75262214-75263339	-0.372334	4.38201	0.0363201	0.280306	NODIFF	65.7248	85.1298
9h	chr11:31066971-31067176	1.86521	4.3811	0.0363396	0.280401	NODIFF	5.02673	1.26844
9h	chr8:22949955-22950850	1.28028	4.38041	0.0363542	0.280423	NODIFF	8.76888	3.52067
9h	chr7:117025317-117026223	-1.22417	4.3803	0.0363566	0.280423	NODIFF	4.78188	11.3784
9h	chr17:48073760-48074883	0.658005	4.37892	0.036386	0.280427	NODIFF	31.0877	19.6481
9h	chr14:81867783-81868183	1.1255	4.3789	0.0363864	0.280427	NODIFF	11.3406	5.11587
9h	chr13:113950960-113952287	0.566889	4.37787	0.0364085	0.280427	NODIFF	38.9346	26.2335
9h	chr15:96596022-96597465	-0.632896	4.37771	0.0364119	0.280427	NODIFF	22.3765	34.7875
9h	chrX:57147361-57148476	-0.491129	4.37732	0.0364202	0.280427	NODIFF	36.2357	50.9958
9h	chr1:10399926-10400143	1.957	4.37705	0.036426	0.280427	NODIFF	4.41445	1.02313
9h	chr14:35057353-35057602	1.957	4.37705	0.036426	0.280427	NODIFF	4.41445	1.02313
9h	chr16:67439513-67439722	1.957	4.37705	0.036426	0.280427	NODIFF	4.41445	1.02313
9h	chr8:94061565-94061882	1.957	4.37705	0.036426	0.280427	NODIFF	4.41445	1.02313
9h	chr1:24469165-24469906	0.93482	4.37696	0.0364279	0.280427	NODIFF	15.0829	7.81883
9h	chr5:169577888-169578791	-0.674254	4.37606	0.0364472	0.280521	NODIFF	18.6394	29.8383
9h	chr8:125568777-125569184	-1.16665	4.37569	0.0364551	0.280523	NODIFF	4.78188	10.9252
9h	chr20:44407480-44408402	-0.786158	4.37509	0.0364679	0.280523	NODIFF	13.0604	22.6353
9h	chr8:63950909-63952215	0.308824	4.37505	0.0364687	0.280523	NODIFF	123.731	99.8515
9h	chr11:76002988-76003177	-2.36887	4.37295	0.0365138	0.280661	NODIFF	0.613284	3.80568
9h	chr2:113357448-113358098	1.04704	4.37231	0.0365275	0.280661	NODIFF	11.833	5.64747
9h	chr2:36582394-36583873	0.37422	4.37192	0.0365358	0.280661	NODIFF	90.4334	69.7455
9h	chr2:26100889-26101743	0.456108	4.37178	0.0365389	0.280661	NODIFF	57.268	41.7004
9h	chr7:108093113-108093618	-1.38668	4.37149	0.036545	0.280661	NODIFF	3.00483	8.10508
9h	chr6:143832100-143833136	-0.602193	4.37147	0.0365455	0.280661	NODIFF	25.9387	39.4459
9h	chr6:150989584-150989874	-1.2487	4.37133	0.0365484	0.280661	NODIFF	3.9244	9.53633
9h	chr4:154706845-154707455	1.0846	4.37089	0.0365579	0.280661	NODIFF	11.281	5.23816
9h	chr1:91479987-91480499	-1.63105	4.37081	0.0365597	0.280661	NODIFF	2.02291	6.58681
9h	chr1:245961000-245961581	1.18866	4.3706	0.036564	0.280661	NODIFF	10.1764	4.37817
9h	chr17:36955474-36956564	0.549707	4.37057	0.0365647	0.280661	NODIFF	42.248	28.8117
9h	chr9:135732983-135733510	0.953418	4.36992	0.0365786	0.280685	NODIFF	14.4087	7.36472
9h	chr6:151362066-151362692	-0.793815	4.36977	0.036582	0.280685	NODIFF	12.4459	21.6898
9h	chr4:100867262-100868325	-0.550864	4.36912	0.0365959	0.280738	NODIFF	29.6781	43.548
9h	chr11:101881246-101882179	-0.72067	4.36849	0.0366094	0.280787	NODIFF	15.6355	25.8643
9h	chr5:167000525-167001055	1.29562	4.36707	0.0366399	0.280966	NODIFF	8.46219	3.35572
9h	chr13:74346981-74347486	-1.5371	4.36655	0.0366511	0.280997	NODIFF	2.26877	6.87504
9h	chr11:34353400-34353934	-1.97497	4.36568	0.0366699	0.281087	NODIFF	1.10399	4.78811
9h	chr1:42384496-42384695	-1.6612	4.36457	0.0366937	0.281215	NODIFF	1.90074	6.34227
9h	chr1:16488934-16489314	0.945574	4.3632	0.0367233	0.281373	NODIFF	14.4087	7.40726
9h	chr8:22552326-22553638	0.500277	4.36272	0.0367337	0.281373	NODIFF	48.8058	34.4556
9h	chr13:111657811-111658038	-1.4616	4.36184	0.0367526	0.281373	NODIFF	2.6368	7.5303
9h	chr11:12433424-12434254	0.781367	4.36177	0.036754	0.281373	NODIFF	21.7052	12.5635
9h	chr10:50626986-50627390	-1.17065	4.36112	0.0367681	0.281373	NODIFF	4.66046	10.6842
9h	chr8:127055075-127055689	-1.34858	4.36105	0.0367697	0.281373	NODIFF	3.24968	8.51477
9h	chr14:101221723-101222174	1.5439	4.36065	0.0367782	0.281373	NODIFF	6.49885	2.12833
9h	chr4:76813683-76813944	1.5439	4.36065	0.0367782	0.281373	NODIFF	6.49885	2.12833
9h	chr6:158065523-158065721	1.5439	4.36065	0.0367782	0.281373	NODIFF	6.49885	2.12833
9h	chr3:34052656-34053265	0.96766	4.35897	0.0368145	0.281522	NODIFF	13.6727	6.91644
9h	chr3:186567233-186567536	-1.44614	4.35884	0.0368174	0.281522	NODIFF	2.6368	7.44711
9h	chr14:62035256-62035618	-1.0847	4.35851	0.0368246	0.281522	NODIFF	5.4566	11.7453
9h	chr10:27480907-27481710	-1.05564	4.35843	0.0368262	0.281522	NODIFF	5.88597	12.4004
9h	chr11:114339797-114340216	1.15012	4.35726	0.0368515	0.281662	NODIFF	10.178	4.50072
9h	chr9:109975351-109976284	-0.50673	4.3569	0.0368592	0.281666	NODIFF	34.5176	49.1072
9h	chr3:40293501-40293877	-1.67739	4.35581	0.0368829	0.281793	NODIFF	1.84005	6.22015
9h	chrX:153606792-153607881	0.403235	4.35511	0.036898	0.281853	NODIFF	72.4132	54.7123
9h	chr3:127316854-127317579	0.580335	4.35466	0.0369078	0.281853	NODIFF	38.4423	25.6599
9h	chr1:108479155-108479740	1.05439	4.35418	0.0369182	0.281853	NODIFF	11.8939	5.64839
9h	chr4:149795588-149795790	-1.98687	4.3538	0.0369264	0.281853	NODIFF	1.10399	4.82937
9h	chr5:80062207-80062418	-1.98687	4.3538	0.0369264	0.281853	NODIFF	1.10399	4.82937
9h	chr11:6778686-6779123	-1.2303	4.35275	0.0369491	0.281965	NODIFF	3.9244	9.41314
9h	chr17:56347864-56348201	1.18943	4.35217	0.0369618	0.281965	NODIFF	9.81052	4.21598
9h	chr11:15238156-15238542	1.20437	4.35214	0.0369625	0.281965	NODIFF	9.44143	4.01001
9h	chr2:201242505-201243070	0.872293	4.35099	0.0369874	0.282101	NODIFF	16.9844	9.2085
9h	chr6:20952543-20953149	1.26638	4.35065	0.0369947	0.282103	NODIFF	8.58375	3.47916
9h	chr16:78958744-78959519	0.81914	4.34979	0.0370134	0.282103	NODIFF	19.2528	10.8471
9h	chr10:100165210-100165513	1.77951	4.34967	0.0370162	0.282103	NODIFF	5.15051	1.39185
9h	chr7:86245021-86245373	1.77951	4.34967	0.0370162	0.282103	NODIFF	5.15051	1.39185
9h	chr9:139257355-139258414	0.493639	4.34882	0.0370347	0.28219	NODIFF	50.831	36.0592
9h	chr1:202779642-202780379	0.710702	4.34783	0.0370561	0.282299	NODIFF	26.4885	16.1256
9h	chr1:236444524-236445916	0.285258	4.34615	0.0370927	0.282497	NODIFF	136.636	112.098
9h	chr17:49538619-49539433	-0.555768	4.34598	0.0370965	0.282497	NODIFF	28.2679	41.62
9h	chr13:113862389-113864526	0.365567	4.34549	0.0371071	0.282524	NODIFF	87.6797	68.0165
9h	chr2:97778135-97779175	0.859441	4.34441	0.0371306	0.282633	NODIFF	17.3513	9.49511
9h	chr11:126238858-126239451	-1.48755	4.34418	0.0371356	0.282633	NODIFF	2.51362	7.32705
9h	chr15:34501695-34502720	-0.500762	4.34237	0.0371752	0.282781	NODIFF	34.7659	49.2567
9h	chr2:155147824-155148271	-1.85012	4.34167	0.0371904	0.282781	NODIFF	1.41003	5.48271
9h	chr7:94078573-94078864	-1.85012	4.34167	0.0371904	0.282781	NODIFF	1.41003	5.48271
9h	chr19:30250833-30251578	0.654589	4.34153	0.0371936	0.282781	NODIFF	31.2702	19.811
9h	chr9:131464494-131465776	0.640241	4.34151	0.037194	0.282781	NODIFF	31.0865	19.8904
9h	chr7:111648936-111649483	-1.13063	4.34132	0.037198	0.282781	NODIFF	5.15051	11.4604
9h	chr3:50354104-50354662	-0.702935	4.34029	0.0372206	0.282812	NODIFF	16.8628	27.5455
9h	chrX:30670717-30671932	0.38994	4.33997	0.0372275	0.282812	NODIFF	75.6632	57.7039
9h	chr7:100161581-100161999	1.3058	4.3396	0.0372357	0.282812	NODIFF	8.52136	3.35669
9h	chr12:100013407-100014156	0.859453	4.3396	0.0372357	0.282812	NODIFF	17.3513	9.49348
9h	chr6:133036352-133036749	-1.15969	4.33919	0.0372446	0.282812	NODIFF	4.66046	10.6007
9h	chr1:183002318-183002719	-0.94634	4.33918	0.0372448	0.282812	NODIFF	7.8483	15.2658
9h	chr11:76029693-76030223	0.978068	4.33867	0.0372559	0.282841	NODIFF	13.6124	6.83311
9h	chr15:35498555-35498780	-2.33873	4.33802	0.0372702	0.282895	NODIFF	0.613284	3.72353
9h	chr15:84228057-84228607	-1.10961	4.33702	0.0372922	0.282895	NODIFF	5.70322	12.4821
9h	chr5:145361491-145361992	-1.23013	4.33673	0.0372985	0.282895	NODIFF	4.04642	9.6999
9h	chr20:15634840-15635084	1.77949	4.3367	0.0372992	0.282895	NODIFF	5.14991	1.39185
9h	chr12:49582050-49583192	0.557205	4.33652	0.0373032	0.282895	NODIFF	41.1428	27.9114
9h	chr5:101897666-101898145	1.20436	4.33606	0.0373131	0.282895	NODIFF	9.44199	4.01097
9h	chr2:25388774-25389350	-1.01081	4.33522	0.0373316	0.282895	NODIFF	7.11224	14.4857
9h	chr1:9969966-9971254	0.330315	4.33486	0.0373395	0.282895	NODIFF	108.253	86.0609
9h	chr15:92622362-92622738	1.21963	4.33479	0.0373411	0.282895	NODIFF	9.25848	3.88768
9h	chr10:105155912-105156908	0.377406	4.33466	0.0373438	0.282895	NODIFF	77.9297	59.9568
9h	chr4:76816912-76817353	1.48499	4.33464	0.0373443	0.282895	NODIFF	6.80554	2.333
9h	chr3:159504883-159505411	-0.834959	4.33444	0.0373487	0.282895	NODIFF	11.2191	20.1321
9h	chr3:183903296-183904527	0.498352	4.33293	0.0373819	0.283092	NODIFF	48.6842	34.4191
9h	chr5:2191959-2192296	1.67307	4.33096	0.0374251	0.283324	NODIFF	5.94857	1.75961
9h	chr6:115866315-115866939	1.04331	4.33088	0.0374268	0.283324	NODIFF	12.1387	5.81234
9h	chr16:53851056-53851614	-1.29495	4.32938	0.0374598	0.28352	NODIFF	3.67839	9.25221
9h	chr12:65926638-65928129	-0.684942	4.32781	0.0374945	0.283727	NODIFF	19.6202	31.6351
9h	chr7:95120867-95121825	-0.76581	4.32708	0.0375105	0.283795	NODIFF	15.3907	26.2773
9h	chr10:135251320-135251531	1.95697	4.32539	0.0375478	0.283968	NODIFF	4.41385	1.02313
9h	chr5:160120767-160121176	1.95697	4.32539	0.0375478	0.283968	NODIFF	4.41385	1.02313
9h	chr4:39699178-39700431	0.534819	4.32462	0.0375648	0.284042	NODIFF	45.2452	31.1827
9h	chr9:68454836-68455702	0.814373	4.32329	0.0375942	0.284211	NODIFF	19.6202	11.0926
9h	chr9:133005356-133005970	1.03032	4.32225	0.0376171	0.284329	NODIFF	13.3682	6.46334
9h	chr6:167412252-167413415	0.271932	4.32141	0.0376356	0.2844	NODIFF	151.291	125.277
9h	chr12:127358819-127359535	0.568937	4.32118	0.0376408	0.2844	NODIFF	38.4423	25.8658
9h	chr7:4784279-4785193	-0.471873	4.31954	0.0376772	0.28462	NODIFF	42.1872	58.5654
9h	chr8:41003576-41004584	0.750446	4.31888	0.0376918	0.284666	NODIFF	23.2392	13.7494
9h	chr2:181520889-181521080	-1.4626	4.31862	0.0376975	0.284666	NODIFF	2.5743	7.36576
9h	chr16:88534814-88535491	0.779417	4.31722	0.0377285	0.28482	NODIFF	22.8722	13.2627
9h	chr18:61455768-61456262	0.976033	4.31705	0.0377323	0.28482	NODIFF	13.6715	6.87462
9h	chr1:156426248-156427715	0.468892	4.3165	0.0377446	0.284858	NODIFF	57.2705	41.3291
9h	chr6:32936087-32936747	0.694648	4.31497	0.0377785	0.28502	NODIFF	26.856	16.5364
9h	chr1:67966071-67966616	-0.71613	4.31488	0.0377804	0.28502	NODIFF	15.6355	25.7833
9h	chr16:73081220-73082880	-0.490386	4.31445	0.03779	0.285038	NODIFF	35.4394	49.8493
9h	chr2:151404912-151405547	-0.990042	4.31261	0.0378309	0.285292	NODIFF	6.80554	13.6694
9h	chr16:19896052-19896772	1.03575	4.31109	0.0378647	0.285493	NODIFF	13.0001	6.26229
9h	chr5:171905988-171906599	0.916402	4.31024	0.0378836	0.285534	NODIFF	16.1234	8.46925
9h	chr7:41286829-41287909	-0.69621	4.31006	0.0378877	0.285534	NODIFF	16.7384	27.2156
9h	chr18:13800579-13801517	-0.568598	4.30987	0.0378918	0.285534	NODIFF	26.3033	39.0851
9h	chr4:16227460-16228965	0.485092	4.30823	0.0379284	0.285659	NODIFF	53.2211	37.9817
9h	chr6:155814411-155815206	-0.884129	4.30823	0.0379285	0.285659	NODIFF	9.44199	17.5541
9h	chr5:96303602-96304740	-1.14072	4.30797	0.0379342	0.285659	NODIFF	5.15051	11.5394
9h	chr16:3202764-3203096	-0.973534	4.30783	0.0379373	0.285659	NODIFF	8.03342	15.9206
9h	chrX:129065124-129066850	0.389324	4.30746	0.0379456	0.285661	NODIFF	74.5566	56.89
9h	chr8:93668554-93668983	1.77953	4.30717	0.0379521	0.285661	NODIFF	5.14991	1.39071
9h	chr3:186882537-186883370	-1.07974	4.30627	0.0379722	0.285759	NODIFF	5.45721	11.7058
9h	chr6:82461424-82463306	-0.347062	4.30446	0.0380127	0.285955	NODIFF	77.3121	98.3802
9h	chr14:21165790-21166166	-1.38544	4.30422	0.038018	0.285955	NODIFF	2.88165	7.77598
9h	chr5:138922901-138923572	1.17568	4.30413	0.03802	0.285955	NODIFF	10.1764	4.41968
9h	chr1:171214326-171215245	-0.963275	4.30324	0.0380399	0.285988	NODIFF	7.41782	14.6104
9h	chr22:41417546-41419183	-0.61359	4.30276	0.0380505	0.285988	NODIFF	22.8712	35.0765
9h	chr10:15242839-15243076	-1.13434	4.3026	0.0380541	0.285988	NODIFF	4.78188	10.6818
9h	chr15:20545496-20545894	-1.13434	4.3026	0.0380541	0.285988	NODIFF	4.78188	10.6818
9h	chr4:148600337-148600564	-1.57406	4.30205	0.0380664	0.285988	NODIFF	2.20808	6.87479
9h	chr6:34577389-34577753	1.10226	4.3018	0.0380722	0.285988	NODIFF	11.1572	5.11526
9h	chr4:100383800-100384539	-1.23647	4.30147	0.0380795	0.285988	NODIFF	3.9244	9.45566
9h	chr9:110251668-110252776	-0.416595	4.30135	0.0380821	0.285988	NODIFF	51.3186	68.5528
9h	chr1:230984922-230985797	-1.04734	4.29888	0.0381375	0.286051	NODIFF	6.37506	13.3431
9h	chr17:73597093-73597861	0.692972	4.29875	0.0381404	0.286051	NODIFF	28.08	17.3141
9h	chr6:37349433-37349680	-1.24258	4.29871	0.0381414	0.286051	NODIFF	3.9244	9.49427
9h	chr13:45393409-45393688	1.17572	4.2987	0.0381415	0.286051	NODIFF	10.1769	4.41792
9h	chr3:195621551-195623187	0.448787	4.29843	0.0381475	0.286051	NODIFF	57.1449	41.8264
9h	chr12:94018641-94019286	-1.17131	4.29838	0.0381487	0.286051	NODIFF	4.96715	11.3769
9h	chr4:680890-681783	0.571863	4.29822	0.0381522	0.286051	NODIFF	40.5908	27.2558
9h	chr8:8932150-8932925	-0.881746	4.29811	0.0381548	0.286051	NODIFF	9.25848	17.1874
9h	chr11:11178818-11179051	1.66001	4.29808	0.0381555	0.286051	NODIFF	5.76279	1.719
9h	chr6:143159952-143160884	-0.850941	4.29751	0.0381682	0.286071	NODIFF	10.9112	19.8061
9h	chr4:142634955-142635603	-1.09763	4.29717	0.038176	0.286071	NODIFF	5.27385	11.4592
9h	chr4:107236645-107238089	-0.392528	4.29693	0.0381812	0.286071	NODIFF	55.4269	72.8064
9h	chr11:6640210-6641022	-0.448807	4.29659	0.0381888	0.286071	NODIFF	44.5771	60.8937
9h	chr18:28810483-28810835	-1.17343	4.29553	0.0382126	0.286071	NODIFF	4.41445	10.1481
9h	chr4:33062368-33062907	-0.889642	4.29537	0.0382164	0.286071	NODIFF	9.07507	16.9417
9h	chr17:61096463-61096852	1.39542	4.29525	0.038219	0.286071	NODIFF	7.78529	2.86577
9h	chr9:124132005-124133097	0.617389	4.29477	0.0382297	0.286071	NODIFF	33.2302	21.6069
9h	chr1:100239209-100239906	-0.935321	4.29432	0.03824	0.286071	NODIFF	7.91014	15.2654
9h	chr6:75284619-75285020	-1.66585	4.29379	0.0382517	0.286071	NODIFF	1.77755	5.97522
9h	chr4:19740553-19741362	-0.759524	4.29375	0.0382527	0.286071	NODIFF	14.2235	24.1893
9h	chr6:39315337-39316120	0.842404	4.29373	0.0382531	0.286071	NODIFF	18.394	10.1935
9h	chr5:81608198-81608384	-1.57407	4.29352	0.0382578	0.286071	NODIFF	2.20808	6.8754
9h	chr13:76140954-76141181	-2.32344	4.29345	0.0382594	0.286071	NODIFF	0.613284	3.68286
9h	chr13:32483925-32484334	-1.64935	4.29213	0.0382892	0.286191	NODIFF	1.84005	6.09765
9h	chr10:63852398-63852724	1.88925	4.2921	0.0382898	0.286191	NODIFF	4.66046	1.1465
9h	chr2:188312951-188313367	-1.78416	4.29164	0.0383003	0.286215	NODIFF	1.47202	5.44362
9h	chr1:226821726-226822133	0.944676	4.29082	0.0383186	0.286259	NODIFF	14.1628	7.28575
9h	chr15:33378779-33378997	-2.01035	4.29063	0.038323	0.286259	NODIFF	1.10399	4.91082
9h	chr3:187704172-187704511	1.51137	4.29041	0.0383279	0.286259	NODIFF	7.04923	2.373
9h	chr11:67168887-67169617	0.640926	4.28997	0.0383379	0.28628	NODIFF	30.7181	19.6456
9h	chr17:54943971-54944172	-1.80764	4.28939	0.038351	0.286312	NODIFF	1.41003	5.31972
9h	chr14:99690913-99691155	1.38697	4.28889	0.0383623	0.286312	NODIFF	7.41893	2.74172
9h	chr1:97186762-97188106	-0.38693	4.28881	0.0383639	0.286312	NODIFF	59.2883	77.578
9h	chr4:11499230-11499879	-1.15418	4.28789	0.0383849	0.286338	NODIFF	4.66046	10.5584
9h	chr9:112810545-112812186	-0.497584	4.28751	0.0383933	0.286338	NODIFF	35.3787	50.0119
9h	chr17:80204572-80204905	1.08781	4.28736	0.0383968	0.286338	NODIFF	11.2191	5.19895
9h	chr6:43691555-43692120	1.05561	4.28727	0.0383989	0.286338	NODIFF	11.6502	5.52441
9h	chr6:159128204-159128458	-0.875903	4.28706	0.0384036	0.286338	NODIFF	10.5439	19.4822
9h	chr14:99946911-99948062	0.271222	4.28474	0.0384559	0.286674	NODIFF	163.343	135.313
9h	chr5:123964389-123965350	-0.379762	4.28396	0.0384737	0.28675	NODIFF	59.4134	77.3491
9h	chr16:1458017-1458683	0.893171	4.28366	0.0384805	0.28675	NODIFF	15.9416	8.51271
9h	chr3:45146872-45148040	-0.69738	4.28311	0.0384928	0.286787	NODIFF	17.2298	28.0298
9h	chr16:66040225-66040634	-2.354	4.28267	0.0385029	0.286809	NODIFF	0.613284	3.76691
9h	chr3:194827079-194827717	0.901273	4.28219	0.0385136	0.286834	NODIFF	15.573	8.26761
9h	chr12:79322133-79322634	1.16286	4.28005	0.0385623	0.286906	NODIFF	10.1769	4.45922
9h	chr14:39162743-39163498	1.59682	4.27976	0.0385689	0.286906	NODIFF	6.37506	2.00524
9h	chr5:154581636-154581930	1.59682	4.27976	0.0385689	0.286906	NODIFF	6.37506	2.00524
9h	chr17:27037954-27038755	0.748029	4.27952	0.0385742	0.286906	NODIFF	22.9927	13.6261
9h	chr2:21645009-21645306	1.61199	4.27903	0.0385853	0.286906	NODIFF	6.07059	1.88297
9h	chr19:51000011-51000213	-2.03695	4.27854	0.0385965	0.286906	NODIFF	0.980659	4.50247
9h	chr8:123792334-123793074	-0.523293	4.27826	0.0386029	0.286906	NODIFF	30.9617	44.569
9h	chr17:30185591-30186710	0.701544	4.27712	0.0386287	0.286906	NODIFF	26.1188	16.0033
9h	chr10:105887001-105887624	0.78324	4.2771	0.0386291	0.286906	NODIFF	22.9303	13.2605
9h	chr11:93437423-93437725	1.31222	4.27689	0.038634	0.286906	NODIFF	8.15438	3.19352
9h	chr11:36500334-36500757	-1.96298	4.27683	0.0386354	0.286906	NODIFF	1.10399	4.74745
9h	chr6:49574470-49575340	-0.825218	4.27652	0.0386423	0.286906	NODIFF	11.1572	19.8886
9h	chr14:37051179-37052174	-0.585337	4.27647	0.0386434	0.286906	NODIFF	24.7727	37.2437
9h	chr3:25938402-25938836	0.731254	4.27642	0.0386447	0.286906	NODIFF	24.8312	14.8987
9h	chr1:236772463-236772740	-1.11779	4.27588	0.0386569	0.286906	NODIFF	5.76218	12.6855
9h	chr1:173836640-173838180	0.29559	4.27563	0.0386625	0.286906	NODIFF	135.404	110.295
9h	chr10:109709100-109709479	-2.05373	4.27556	0.0386642	0.286906	NODIFF	1.16467	5.31924
9h	chr5:42584769-42585308	-2.05373	4.27556	0.0386642	0.286906	NODIFF	1.16467	5.31924
9h	chr7:148787291-148788257	0.444057	4.2751	0.0386747	0.286906	NODIFF	59.0434	43.3622
9h	chr5:156361812-156362171	1.54388	4.27447	0.0386891	0.286906	NODIFF	6.49825	2.12833
9h	chr3:128745824-128746472	0.555654	4.27442	0.0386901	0.286906	NODIFF	41.9978	28.5244
9h	chr16:66773973-66774166	1.68736	4.27428	0.0386933	0.286906	NODIFF	6.00703	1.75961
9h	chr5:73944549-73944911	-1.18142	4.27427	0.0386935	0.286906	NODIFF	4.35427	10.0673
9h	chr6:132851453-132851827	-1.18142	4.27412	0.0386971	0.286906	NODIFF	4.35427	10.0678
9h	chr8:95907175-95908625	0.261995	4.2734	0.0387133	0.286972	NODIFF	157.76	131.536
9h	chr7:125310908-125311583	-1.16137	4.27301	0.0387222	0.286985	NODIFF	4.78188	10.8887
9h	chr3:70599816-70600243	1.3414	4.27132	0.0387607	0.287206	NODIFF	7.91014	3.02894
9h	chr12:115121486-115122801	-0.251385	4.27106	0.0387666	0.287206	NODIFF	185.845	221.249
9h	chr15:78504954-78505287	-1.2131	4.27032	0.0387836	0.287251	NODIFF	4.41445	10.4404
9h	chr12:113599225-113599926	0.733987	4.26991	0.0387931	0.287251	NODIFF	24.4002	14.6103
9h	chr7:35464518-35464815	-1.10498	4.26985	0.0387944	0.287251	NODIFF	5.14991	11.2554
9h	chr5:40688311-40688783	-1.2301	4.26841	0.0388271	0.287299	NODIFF	4.04758	9.69921
9h	chr14:93192442-93192922	-1.25832	4.26841	0.0388272	0.287299	NODIFF	3.86422	9.45566
9h	chr4:109571122-109572112	-0.508361	4.26818	0.0388326	0.287299	NODIFF	33.4152	47.5951
9h	chr2:237470744-237471615	-1.01166	4.26804	0.0388358	0.287299	NODIFF	6.49996	13.2588
9h	chr2:231191685-231192202	-0.876645	4.26764	0.0388448	0.287299	NODIFF	9.38176	17.3542
9h	chr3:75721441-75721993	-0.903891	4.26749	0.0388483	0.287299	NODIFF	9.74979	18.3723
9h	chr9:71394448-71395557	-0.427501	4.2668	0.0388641	0.287299	NODIFF	48.1961	64.8671
9h	chr11:61582493-61583307	0.467525	4.26677	0.0388647	0.287299	NODIFF	54.3822	39.2886
9h	chr1:172714113-172714434	-1.23643	4.26645	0.038872	0.287299	NODIFF	3.9244	9.45165
9h	chr6:7236112-7236906	-0.860511	4.26639	0.0388735	0.287299	NODIFF	9.87136	18.0507
9h	chr3:69021361-69022020	0.893365	4.26488	0.038908	0.287459	NODIFF	16.2466	8.67758
9h	chr3:125916825-125917439	0.990286	4.26481	0.0389096	0.287459	NODIFF	12.7537	6.34395
9h	chr2:181520409-181520779	-2.04957	4.26357	0.038938	0.287552	NODIFF	0.980659	4.54312
9h	chr17:63051984-63053330	0.469856	4.26349	0.0389399	0.287552	NODIFF	52.5463	37.8972
9h	chrX:118616394-118617111	0.897172	4.26322	0.0389461	0.287552	NODIFF	15.7565	8.38894
9h	chr17:62339812-62341255	0.557542	4.26294	0.0389524	0.287552	NODIFF	41.6358	28.2365
9h	chr6:13813831-13815104	-0.335754	4.26267	0.0389586	0.287552	NODIFF	82.463	104.117
9h	chr2:224809375-224810277	-0.691892	4.26199	0.0389742	0.287599	NODIFF	16.7384	27.1343
9h	chr1:75731240-75731950	-0.877507	4.26088	0.0389997	0.287599	NODIFF	9.19663	17.025
9h	chr19:39005549-39006102	0.979421	4.26039	0.039011	0.287599	NODIFF	13.0598	6.54686
9h	chr10:31757109-31757498	1.48497	4.26035	0.0390119	0.287599	NODIFF	6.80494	2.333
9h	chr10:65737120-65737547	-0.94545	4.26025	0.0390143	0.287599	NODIFF	7.72673	15.0201
9h	chr6:117690334-117691006	-0.93363	4.26008	0.0390181	0.287599	NODIFF	8.15438	15.7166
9h	chr11:116291552-116292016	1.0178	4.25993	0.0390214	0.287599	NODIFF	12.7543	6.22294
9h	chr1:4233290-4233656	1.12191	4.25977	0.0390252	0.287599	NODIFF	10.4234	4.70532
9h	chr12:132485644-132486421	0.857357	4.25954	0.0390304	0.287599	NODIFF	17.4745	9.57397
9h	chr16:29732847-29733225	1.414	4.25825	0.0390602	0.287765	NODIFF	7.23542	2.61925
9h	chr19:57813254-57813781	1.33038	4.25739	0.03908	0.287803	NODIFF	7.84769	3.02797
9h	chr20:61609016-61609330	1.33038	4.25739	0.03908	0.287803	NODIFF	7.84769	3.02797
9h	chr18:32966552-32967570	0.771419	4.25685	0.0390924	0.287803	NODIFF	21.2753	12.4023
9h	chr10:81247147-81248357	0.527472	4.25676	0.0390944	0.287803	NODIFF	43.8369	30.3677
9h	chr1:215756763-215757111	-1.31595	4.25613	0.0391088	0.287856	NODIFF	3.31036	8.46986
9h	chr7:142123876-142124111	-2.32341	4.2551	0.0391326	0.287893	NODIFF	0.613284	3.68225
9h	chr9:38007863-38008013	-2.32341	4.2551	0.0391326	0.287893	NODIFF	0.613284	3.68225
9h	chr1:22458472-22458711	1.28275	4.25438	0.0391493	0.287893	NODIFF	8.58375	3.43695
9h	chr8:120733932-120734929	-0.812915	4.25392	0.0391598	0.287893	NODIFF	11.4639	20.2573
9h	chr11:67195716-67196351	0.863802	4.25366	0.0391659	0.287893	NODIFF	17.1064	9.32861
9h	chr6:155253878-155254318	-0.938661	4.25365	0.0391661	0.287893	NODIFF	7.84769	15.1833
9h	chr11:104303284-104303595	-1.94176	4.2534	0.0391718	0.287893	NODIFF	1.16467	4.9127
9h	chr15:41522771-41523843	0.515306	4.25339	0.0391721	0.287893	NODIFF	44.6983	31.2261
9h	chr20:57638437-57639317	-1.01168	4.25292	0.0391828	0.287896	NODIFF	6.49825	13.2588
9h	chr15:90701158-90701976	0.580256	4.25275	0.0391869	0.287896	NODIFF	37.6444	25.1297
9h	chr8:145026859-145028377	0.368294	4.25227	0.0391979	0.287923	NODIFF	84.4944	65.4213
9h	chr19:2236031-2237103	0.659115	4.2511	0.0392248	0.287934	NODIFF	30.6589	19.3579
9h	chr14:22381980-22382396	1.32275	4.25098	0.0392278	0.287934	NODIFF	8.52075	3.31353
9h	chr4:53466488-53466909	-1.99876	4.25095	0.0392283	0.287934	NODIFF	1.10399	4.87193
9h	chr10:111674639-111675274	-1.06151	4.25095	0.0392285	0.287934	NODIFF	5.76279	12.1937
9h	chr16:78804129-78804799	1.38695	4.25029	0.0392436	0.287968	NODIFF	7.41893	2.74269
9h	chr3:8111176-8111374	1.73439	4.24957	0.0392603	0.287968	NODIFF	5.39476	1.51379
9h	chr1:59280099-59281683	-0.40273	4.24939	0.0392644	0.287968	NODIFF	54.3199	71.8619
9h	chr1:8411819-8412166	1.13023	4.24923	0.0392682	0.287968	NODIFF	10.4831	4.70557
9h	chr16:88814076-88814687	0.83443	4.24874	0.0392795	0.287968	NODIFF	19.3107	10.7643
9h	chr7:90032543-90033617	-0.35124	4.24863	0.039282	0.287968	NODIFF	75.2261	96.0062
9h	chr5:64396708-64397473	0.736884	4.24854	0.0392841	0.287968	NODIFF	23.3591	13.9543
9h	chr4:129208499-129209652	0.322834	4.24745	0.0393094	0.288047	NODIFF	111.835	89.3786
9h	chr9:139377068-139378809	0.415977	4.24676	0.0393253	0.288047	NODIFF	67.3232	50.4189
9h	chr2:47995057-47995725	0.836557	4.24622	0.0393378	0.288047	NODIFF	18.0254	10.0251
9h	chr16:88729116-88730213	0.37498	4.24616	0.0393393	0.288047	NODIFF	86.8237	66.9134
9h	chr5:60970897-60971401	-0.994226	4.24609	0.0393408	0.288047	NODIFF	6.74531	13.5866
9h	chr17:79925297-79926258	0.749315	4.24592	0.0393448	0.288047	NODIFF	22.2561	13.1774
9h	chr1:157015249-157016374	0.466915	4.24587	0.0393458	0.288047	NODIFF	54.8135	39.6159
9h	chr2:62683841-62684780	0.612071	4.24517	0.0393622	0.288106	NODIFF	33.1098	21.6102
9h	chr1:119829055-119829885	-1.02591	4.24461	0.039375	0.288106	NODIFF	7.41893	15.2667
9h	chr10:104613652-104614524	0.518043	4.24458	0.0393757	0.288106	NODIFF	46.6019	32.4913
9h	chr1:231543642-231544131	-0.962489	4.24399	0.0393895	0.288148	NODIFF	8.02954	15.7945
9h	chr1:214640087-214640846	-0.849453	4.24371	0.039396	0.288148	NODIFF	10.6063	19.235
9h	chr15:98418579-98419643	0.422796	4.24282	0.0394167	0.288211	NODIFF	64.6282	48.1701
9h	chr2:8369596-8370355	-0.926366	4.24271	0.0394191	0.288211	NODIFF	8.58375	16.4485
9h	chr6:152037783-152038164	-2.35381	4.24221	0.0394309	0.288218	NODIFF	0.613284	3.76364
9h	chr11:15848134-15849034	0.856299	4.24163	0.0394442	0.288218	NODIFF	17.5364	9.61682
9h	chr4:7845912-7846511	0.945572	4.24147	0.0394481	0.288218	NODIFF	14.9585	7.69265
9h	chr10:92073478-92074267	-1.01143	4.24142	0.0394492	0.288218	NODIFF	6.6812	13.6276
9h	chr5:121151185-121151651	1.44937	4.2398	0.0394869	0.28844	NODIFF	7.41726	2.62041
9h	chr2:135208085-135208965	0.654493	4.23926	0.0394993	0.288478	NODIFF	30.045	19.0336
9h	chr1:48169681-48170371	0.927895	4.23883	0.0395093	0.288497	NODIFF	14.7762	7.69564
9h	chr1:192508658-192509216	-0.998719	4.23732	0.0395446	0.288566	NODIFF	7.11113	14.3654
9h	chr17:40669617-40669838	-1.54549	4.23691	0.0395542	0.288566	NODIFF	2.26877	6.91691
9h	chr2:176279458-176280104	-0.845487	4.23685	0.0395554	0.288566	NODIFF	10.5455	19.0742
9h	chr16:12548803-12549771	0.703903	4.23681	0.0395563	0.288566	NODIFF	25.6274	15.674
9h	chr10:99257493-99257730	0.886483	4.23631	0.039568	0.288566	NODIFF	17.2264	9.24769
9h	chr19:21190944-21191363	1.93752	4.23624	0.0395697	0.288566	NODIFF	4.35377	1.02313
9h	chr21:45413564-45414064	1.93752	4.23624	0.0395697	0.288566	NODIFF	4.35377	1.02313
9h	chr7:78901354-78901715	-1.61507	4.23536	0.0395903	0.288623	NODIFF	1.90074	6.13948
9h	chr3:192897292-192898011	1.18052	4.23522	0.0395936	0.288623	NODIFF	9.74979	4.21684
9h	chr7:26437716-26439168	-0.591734	4.23496	0.0395995	0.288623	NODIFF	24.2803	36.6683
9h	chr12:109043034-109044299	-0.600743	4.23438	0.039613	0.288669	NODIFF	23.9111	36.3406
9h	chr5:125936134-125937394	-0.418301	4.23389	0.0396245	0.288699	NODIFF	51.5022	68.8772
9h	chr13:32842024-32842539	-1.00727	4.23327	0.039639	0.288752	NODIFF	6.49996	13.2204
9h	chr15:67016108-67016551	-1.21806	4.23283	0.0396493	0.288774	NODIFF	4.04642	9.61522
9h	chr2:64586888-64587690	0.675768	4.23188	0.0396716	0.288883	NODIFF	28.2032	17.6001
9h	chr3:140456024-140456415	1.25021	4.23144	0.0396819	0.288905	NODIFF	8.58375	3.52067
9h	chr6:49538489-49538708	-2.02419	4.23045	0.0397049	0.288914	NODIFF	0.980659	4.46097
9h	chr8:122629634-122629852	-2.02419	4.23045	0.0397049	0.288914	NODIFF	0.980659	4.46097
9h	chr2:23859224-23859605	-1.16193	4.23023	0.0397102	0.288914	NODIFF	4.41445	10.0678
9h	chr4:1033394-1033582	1.07219	4.23012	0.0397127	0.288914	NODIFF	11.0976	5.19895
9h	chr4:18022365-18022876	0.487366	4.22982	0.0397196	0.288914	NODIFF	49.1714	35.0328
9h	chr11:6411055-6411996	-0.414825	4.22897	0.0397396	0.288974	NODIFF	50.4641	67.322
9h	chr6:151388683-151389800	-0.448491	4.22882	0.0397431	0.288974	NODIFF	42.3034	57.7877
9h	chr6:48794480-48795523	-0.475039	4.22853	0.0397498	0.288974	NODIFF	39.1138	54.4318
9h	chr2:57724580-57725031	-1.09457	4.2267	0.0397927	0.289233	NODIFF	5.15051	11.1714
9h	chr10:75544889-75545797	0.531384	4.22602	0.0398086	0.289245	NODIFF	42.1829	29.1388
9h	chr16:12238136-12238508	-1.70386	4.22601	0.0398089	0.289245	NODIFF	1.77755	6.13796
9h	chr11:61354841-61356087	0.643883	4.2235	0.0398677	0.289607	NODIFF	30.7163	19.6061
9h	chr2:70913848-70914638	0.811585	4.22326	0.0398734	0.289607	NODIFF	19.0063	10.7621
9h	chr8:84736819-84737789	0.893181	4.22275	0.0398855	0.289641	NODIFF	15.9427	8.51271
9h	chr5:115893458-115893679	-2.32347	4.22223	0.0398976	0.289671	NODIFF	0.613284	3.68383
9h	chr8:119724723-119724945	1.46146	4.22168	0.0399105	0.289671	NODIFF	6.80605	2.373
9h	chr8:91012868-91014364	-0.378189	4.22164	0.0399115	0.289671	NODIFF	72.0335	93.6772
9h	chr19:48103487-48104168	0.616665	4.2213	0.0399195	0.289676	NODIFF	33.9685	22.0979
9h	chr6:28956361-28957272	-0.810326	4.22047	0.0399391	0.289765	NODIFF	11.6502	20.5426
9h	chr1:229979592-229979899	-1.242	4.21956	0.0399604	0.289867	NODIFF	4.04758	9.7796
9h	chr3:149206927-149207193	-1.53709	4.21874	0.0399798	0.289901	NODIFF	2.26877	6.87479
9h	chr8:17593541-17593923	-1.53709	4.21874	0.0399798	0.289901	NODIFF	2.26877	6.87479
9h	chr12:11801580-11803160	-0.463288	4.21817	0.0399933	0.289903	NODIFF	38.9346	53.7371
9h	chr12:125092940-125094368	0.585068	4.21811	0.0399947	0.289903	NODIFF	35.377	23.5319
9h	chr4:170487559-170487760	-1.65617	4.21757	0.0400075	0.289914	NODIFF	1.77755	5.93372
9h	chr8:144363573-144364084	0.653934	4.21743	0.0400108	0.289914	NODIFF	29.001	18.3756
9h	chr2:135535748-135536242	1.12189	4.21644	0.040034	0.290028	NODIFF	10.4234	4.70745
9h	chr4:81105084-81106177	0.471422	4.21414	0.0400883	0.290302	NODIFF	54.075	38.9593
9h	chr15:77711853-77713566	0.428008	4.21404	0.0400906	0.290302	NODIFF	68.0036	50.5041
9h	chr12:99137223-99137617	0.864906	4.21392	0.0400937	0.290302	NODIFF	17.0446	9.28747
9h	chr9:122725646-122725915	1.14523	4.21359	0.0401014	0.290304	NODIFF	9.87136	4.37781
9h	chr9:101013880-101014272	-0.927905	4.21298	0.0401157	0.290355	NODIFF	8.76948	16.8159
9h	chr12:132851420-132852229	0.493393	4.2122	0.0401343	0.290437	NODIFF	49.7224	35.275
9h	chr18:29929671-29930236	-1.59569	4.21175	0.0401449	0.290442	NODIFF	2.02291	6.4268
9h	chr4:137250047-137250938	-0.967508	4.21144	0.0401522	0.290442	NODIFF	7.48138	14.7727
9h	chr1:220906391-220906894	-0.669971	4.21123	0.0401572	0.290442	NODIFF	18.0254	28.7712
9h	chr12:83409494-83410630	-0.766425	4.20994	0.0401879	0.290568	NODIFF	13.1201	22.4248
9h	chr10:120958633-120959323	0.878628	4.20988	0.0401891	0.290568	NODIFF	16.9844	9.16661
9h	chr2:1747974-1748513	0.887084	4.2084	0.0402241	0.290768	NODIFF	17.8431	9.57979
9h	chr2:91816271-91817110	0.656351	4.20746	0.0402466	0.290777	NODIFF	30.5357	19.3203
9h	chr4:126992863-126993207	-1.1234	4.20734	0.0402493	0.290777	NODIFF	4.78188	10.5996
9h	chr3:158442998-158443713	-1.12559	4.20698	0.0402579	0.290777	NODIFF	5.14991	11.4222
9h	chr17:25675875-25677082	-0.538466	4.20693	0.0402591	0.290777	NODIFF	29.3702	42.7235
9h	chr11:117817264-117818304	0.689105	4.20662	0.0402666	0.290777	NODIFF	26.4862	16.3685
9h	chr6:98153282-98153850	1.41399	4.2064	0.0402717	0.290777	NODIFF	7.23431	2.61864
9h	chr1:244516877-244517491	-0.864843	4.20618	0.0402768	0.290777	NODIFF	10.1769	18.6575
9h	chr1:8384915-8385400	-2.33869	4.20447	0.0403177	0.290966	NODIFF	0.613284	3.7232
9h	chr7:116117415-116117677	-2.33869	4.20447	0.0403177	0.290966	NODIFF	0.613284	3.7232
9h	chr11:12185416-12186379	-0.599764	4.20337	0.0403437	0.291017	NODIFF	23.4823	35.6664
9h	chr8:120885536-120887004	-0.264474	4.20285	0.0403561	0.291017	NODIFF	173.215	208.103
9h	chr2:212211907-212212419	0.979412	4.20272	0.0403593	0.291017	NODIFF	13.0598	6.54851
9h	chr6:167914021-167914605	0.835392	4.20265	0.0403608	0.291017	NODIFF	17.7193	9.86383
9h	chr10:74435976-74436800	-1.0743	4.20262	0.0403615	0.291017	NODIFF	5.88597	12.5624
9h	chr5:14172466-14173259	1.00176	4.20229	0.0403693	0.29102	NODIFF	12.4459	6.13984
9h	chr18:55890890-55891875	0.671268	4.20102	0.0403997	0.291186	NODIFF	28.5695	17.8848
9h	chr21:33835694-33836971	-0.678059	4.20065	0.0404084	0.291189	NODIFF	17.7187	28.4405
9h	chr9:114384003-114384510	-1.09458	4.20039	0.0404148	0.291189	NODIFF	5.14991	11.1729
9h	chr12:76098518-76098734	-1.70383	4.1996	0.0404334	0.291265	NODIFF	1.77755	6.13735
9h	chr19:42363351-42364758	-0.509001	4.19863	0.0404567	0.291265	NODIFF	32.251	45.9621
9h	chr10:54248462-54249014	-1.39236	4.19827	0.0404653	0.291265	NODIFF	2.81965	7.65201
9h	chr2:67549562-67550115	0.734361	4.19806	0.0404703	0.291265	NODIFF	23.116	13.8343
9h	chr10:121619028-121619338	-1.37799	4.19751	0.0404834	0.291265	NODIFF	2.88165	7.73636
9h	chr16:68554186-68555009	0.804679	4.19748	0.0404841	0.291265	NODIFF	20.4154	11.6232
9h	chr9:33391204-33392113	-0.882408	4.19741	0.0404859	0.291265	NODIFF	9.56517	17.762
9h	chr4:17550761-17551533	-0.759266	4.19705	0.0404943	0.291265	NODIFF	13.5483	23.043
9h	chr19:9694785-9695579	0.753719	4.19692	0.0404975	0.291265	NODIFF	22.2561	13.1397
9h	chr1:164899557-164899820	1.53244	4.1965	0.0405074	0.291265	NODIFF	6.68463	2.21072
9h	chr3:129660950-129661604	-0.821192	4.19633	0.0405114	0.291265	NODIFF	11.0981	19.7236
9h	chr6:62860085-62860322	-2.32351	4.19624	0.0405137	0.291265	NODIFF	0.613284	3.68444
9h	chr9:134406049-134407068	0.638056	4.19507	0.0405418	0.291335	NODIFF	30.6578	19.6466
9h	chr7:151328674-151330066	0.42459	4.19499	0.0405436	0.291335	NODIFF	62.2349	46.326
9h	chr19:44269006-44269850	-0.76455	4.19491	0.0405454	0.291335	NODIFF	13.4284	22.9203
9h	chr7:17273722-17273996	-1.30909	4.19444	0.0405567	0.291349	NODIFF	3.31152	8.43063
9h	chr13:111245764-111246336	-1.10497	4.19401	0.0405669	0.291349	NODIFF	5.14991	11.2545
9h	chr5:171929687-171930274	1.05388	4.19391	0.0405694	0.291349	NODIFF	11.4645	5.44276
9h	chr1:163005264-163006119	0.894274	4.19297	0.040592	0.291439	NODIFF	15.573	8.30886
9h	chr10:105869395-105870097	-0.944081	4.19277	0.0405967	0.291439	NODIFF	7.541	14.6503
9h	chr10:112326888-112328288	0.285988	4.1919	0.0406176	0.291536	NODIFF	144.509	118.498
9h	chr16:85268234-85269726	0.471346	4.19001	0.0406628	0.291807	NODIFF	53.283	38.3921
9h	chr16:52946465-52947187	0.853488	4.18969	0.0406705	0.29181	NODIFF	16.9844	9.33222
9h	chr10:98623749-98624228	-1.19984	4.18921	0.040682	0.29184	NODIFF	4.04642	9.49475
9h	chr6:144416154-144417302	-0.351547	4.18792	0.0407129	0.291941	NODIFF	69.3483	88.5215
9h	chr2:224725632-224726464	-0.771596	4.18774	0.0407175	0.291941	NODIFF	13.6715	23.4478
9h	chr10:50339648-50340244	1.30154	4.1877	0.0407184	0.291941	NODIFF	8.09365	3.19352
9h	chr4:91721126-91721555	-1.6659	4.18564	0.0407678	0.292243	NODIFF	1.77755	5.97683
9h	chr2:162129544-162129980	-1.30221	4.18457	0.0407935	0.292375	NODIFF	3.31152	8.391
9h	chr2:220462303-220463226	0.385539	4.18337	0.0408224	0.292478	NODIFF	77.1926	59.0483
9h	chr7:92157043-92158354	0.312686	4.18336	0.0408228	0.292478	NODIFF	132.673	106.797
9h	chr8:79305689-79305956	-1.41475	4.18302	0.0408308	0.292483	NODIFF	2.6368	7.28484
9h	chr2:62952255-62953216	0.846243	4.18256	0.0408419	0.292484	NODIFF	17.0446	9.41314
9h	chr10:85677294-85677988	0.87112	4.1824	0.0408457	0.292484	NODIFF	17.0446	9.25107
9h	chrX:2526836-2527741	-0.565506	4.18156	0.040866	0.292531	NODIFF	25.7524	38.1834
9h	chr10:50746506-50747731	-0.372855	4.18152	0.040867	0.292531	NODIFF	62.4179	80.8752
9h	chr10:31531648-31532301	1.24685	4.18105	0.0408783	0.292558	NODIFF	8.9535	3.68286
9h	chr15:90216401-90216901	1.08523	4.18055	0.0408903	0.292561	NODIFF	10.8516	5.03307
9h	chr4:141013377-141013958	1.10614	4.18037	0.0408947	0.292561	NODIFF	10.4852	4.78964
9h	chr6:110858372-110858913	-1.16982	4.17912	0.0409249	0.292561	NODIFF	4.35427	9.9851
9h	chr21:32657392-32657716	1.13225	4.17898	0.0409283	0.292561	NODIFF	9.87136	4.42031
9h	chr3:159522804-159523474	-0.789527	4.17878	0.0409331	0.292561	NODIFF	12.5078	21.7327
9h	chr18:3972644-3972914	1.5974	4.17863	0.0409367	0.292561	NODIFF	6.13021	1.92277
9h	chr5:110645036-110645369	1.5974	4.17863	0.0409367	0.292561	NODIFF	6.13021	1.92277
9h	chr3:119041133-119042602	-0.474741	4.17859	0.0409378	0.292561	NODIFF	38.5683	53.6574
9h	chr15:81567228-81567888	-0.751325	4.17821	0.040947	0.292574	NODIFF	13.7959	23.3256
9h	chr9:34380732-34381032	0.979416	4.17734	0.0409681	0.292672	NODIFF	13.0604	6.54851
9h	chr2:232572423-232573701	0.322946	4.17645	0.0409895	0.292724	NODIFF	101.963	81.4797
9h	chr9:122936261-122936478	1.58328	4.17603	0.0409997	0.292724	NODIFF	6.06948	1.92277
9h	chr4:144434165-144435380	-0.304935	4.17559	0.0410102	0.292724	NODIFF	102.455	126.61
9h	chr10:53364383-53364890	1.65997	4.1755	0.0410124	0.292724	NODIFF	5.76218	1.719
9h	chr3:18003233-18003655	1.65997	4.1755	0.0410124	0.292724	NODIFF	5.76218	1.719
9h	chr22:40139933-40140278	-2.03349	4.1748	0.0410293	0.292775	NODIFF	1.10399	4.99296
9h	chr1:112281022-112282615	-0.319548	4.1746	0.0410342	0.292775	NODIFF	88.5927	110.603
9h	chr7:675030-675597	1.07539	4.17297	0.0410736	0.292974	NODIFF	11.0373	5.15712
9h	chr2:37012204-37012864	-0.838538	4.17284	0.041077	0.292974	NODIFF	10.1172	18.2127
9h	chr4:48728185-48729086	-0.917173	4.17128	0.0411148	0.293191	NODIFF	9.44199	17.9692
9h	chr10:61590456-61590694	-1.60565	4.17083	0.0411256	0.293215	NODIFF	1.90074	6.09765
9h	chr2:70844651-70845214	1.06592	4.17016	0.0411419	0.293279	NODIFF	11.2191	5.27966
9h	chr14:105559481-105559918	0.770947	4.16967	0.0411537	0.293293	NODIFF	21.8273	12.73
9h	chr7:158595241-158595995	-1.15615	4.16947	0.0411588	0.293293	NODIFF	4.41385	10.0271
9h	chr8:6115866-6116492	1.08906	4.16779	0.0411995	0.293531	NODIFF	11.4059	5.2818
9h	chr10:11799411-11800405	0.723876	4.16742	0.0412086	0.293535	NODIFF	24.0963	14.5318
9h	chr1:212769021-212770088	-0.690099	4.16715	0.041215	0.293535	NODIFF	16.8589	27.2972
9h	chr1:54303609-54304476	0.403407	4.16659	0.0412287	0.29358	NODIFF	67.8757	51.2829
9h	chr1:52831371-52832457	0.366779	4.16588	0.0412459	0.29365	NODIFF	84.7954	65.7209
9h	chr11:56700293-56700817	1.00176	4.16499	0.0412677	0.293701	NODIFF	12.4459	6.14001
9h	chr8:87883312-87884086	-0.796024	4.16498	0.0412679	0.293701	NODIFF	11.6502	20.3411
9h	chr16:57653544-57654682	-0.632224	4.16369	0.0412993	0.293805	NODIFF	20.3574	31.6346
9h	chr21:43869755-43870478	0.950069	4.16365	0.0413003	0.293805	NODIFF	13.981	7.16086
9h	chr3:51975733-51977071	0.357091	4.1632	0.0413112	0.293805	NODIFF	84.8552	66.2163
9h	chr16:19404668-19405472	-0.732596	4.16316	0.0413122	0.293805	NODIFF	14.3468	23.9397
9h	chr6:42085935-42086650	-0.903438	4.16276	0.0413219	0.293821	NODIFF	8.76948	16.5349
9h	chr3:152077424-152077870	-1.60566	4.1623	0.0413333	0.293849	NODIFF	1.90074	6.09826
9h	chr1:186124772-186125183	-1.19535	4.16182	0.0413448	0.293879	NODIFF	4.29359	10.0251
9h	chrX:17609240-17609786	-1.29527	4.1615	0.0413528	0.293883	NODIFF	3.31152	8.3495
9h	chr2:103059690-103060162	-1.54871	4.16061	0.0413746	0.293942	NODIFF	2.20808	6.75455
9h	chr12:93322324-93323662	-0.339363	4.16034	0.041381	0.293942	NODIFF	74.4987	94.291
9h	chr7:16358122-16359440	-0.591044	4.16001	0.0413893	0.293942	NODIFF	23.6652	35.7256
9h	chr7:95313420-95314092	-1.05676	4.15973	0.0413959	0.293942	NODIFF	5.76279	12.1565
9h	chr6:41604456-41605433	-0.664106	4.15964	0.0413983	0.293942	NODIFF	18.3332	29.1413
9h	chr12:105494285-105494694	-1.46363	4.15898	0.0414143	0.294003	NODIFF	2.51362	7.20255
9h	chr3:36965005-36965519	1.20068	4.15825	0.0414322	0.294077	NODIFF	9.13474	3.88847
9h	chr20:62462657-62462884	1.32295	4.1575	0.0414506	0.294155	NODIFF	7.91014	3.07044
9h	chr5:55419252-55420131	0.768731	4.15665	0.0414714	0.29425	NODIFF	22.0704	12.892
9h	chr6:37597881-37598253	1.06752	4.15601	0.0414871	0.294284	NODIFF	11.4043	5.36043
9h	chr2:65357008-65357991	0.30976	4.15585	0.041491	0.294284	NODIFF	118.33	95.4438
9h	chr22:23522416-23523074	0.901262	4.15546	0.0415005	0.294298	NODIFF	15.573	8.26827
9h	chr5:65157650-65158145	-0.911463	4.15408	0.0415344	0.294486	NODIFF	8.52136	16.1642
9h	chr1:155022879-155024207	0.587573	4.15252	0.0415726	0.294571	NODIFF	35.1923	23.3695
9h	chr1:15118072-15118698	0.889986	4.15219	0.0415807	0.294571	NODIFF	15.4509	8.26735
9h	chr14:59041413-59041732	-1.95085	4.15185	0.0415891	0.294571	NODIFF	1.10399	4.70593
9h	chr1:51552511-51552866	1.46144	4.15159	0.0415953	0.294571	NODIFF	6.80494	2.373
9h	chr22:42928962-42929201	1.46144	4.15159	0.0415953	0.294571	NODIFF	6.80494	2.373
9h	chr7:50880608-50880855	1.46144	4.15159	0.0415953	0.294571	NODIFF	6.80494	2.373
9h	chr1:12185922-12186273	-2.01132	4.15147	0.0415985	0.294571	NODIFF	0.980659	4.4197
9h	chr8:88707157-88707748	-0.94719	4.15109	0.0416077	0.29458	NODIFF	7.41893	14.448
9h	chr6:84902685-84903498	-0.608409	4.15018	0.0416302	0.29458	NODIFF	23.9686	36.6295
9h	chr11:112096681-112097926	-0.315895	4.14985	0.0416383	0.29458	NODIFF	86.634	107.879
9h	chr4:1630764-1631429	0.923958	4.14888	0.041662	0.29458	NODIFF	14.3479	7.48894
9h	chr17:65524817-65525579	-0.619152	4.14879	0.0416643	0.29458	NODIFF	20.9702	32.2904
9h	chr3:121740598-121741334	-0.78638	4.14871	0.0416662	0.29458	NODIFF	12.6321	21.8988
9h	chr12:109250424-109250688	-1.30708	4.14846	0.0416724	0.29458	NODIFF	3.24968	8.26735
9h	chr18:22931691-22932568	0.708335	4.14826	0.0416773	0.29458	NODIFF	26.2448	15.9999
9h	chr16:71371759-71372476	-1.15964	4.14825	0.0416776	0.29458	NODIFF	4.66046	10.5975
9h	chr1:112162021-112163254	-0.462682	4.14817	0.0416795	0.29458	NODIFF	40.8975	56.4221
9h	chr14:65635553-65635793	1.93756	4.14778	0.0416891	0.29458	NODIFF	4.35427	1.02313
9h	chr6:126924634-126925001	1.93756	4.14778	0.0416891	0.29458	NODIFF	4.35427	1.02313
9h	chr8:143946328-143947535	0.77615	4.14748	0.0416966	0.294581	NODIFF	20.7867	12.0751
9h	chr2:172811362-172811755	1.49614	4.1471	0.0417058	0.294593	NODIFF	6.74309	2.29149
9h	chr5:176899735-176900277	-0.915551	4.14675	0.0417144	0.294601	NODIFF	8.21683	15.6351
9h	chr5:170763411-170764487	-0.578413	4.14618	0.0417285	0.294621	NODIFF	25.3861	37.9797
9h	chr20:10449006-10449425	-1.6134	4.14604	0.0417321	0.294621	NODIFF	2.02291	6.50434
9h	chr2:242003080-242004107	0.79425	4.14476	0.0417635	0.294766	NODIFF	19.5595	11.2133
9h	chr3:143689729-143692181	-0.229345	4.1446	0.0417675	0.294766	NODIFF	185.959	218.026
9h	chr17:79360253-79361396	-0.688431	4.14375	0.0417886	0.294862	NODIFF	17.7193	28.6544
9h	chr12:21809846-21810008	-1.43051	4.14297	0.0418077	0.294944	NODIFF	2.6368	7.36497
9h	chr4:111557646-111558854	-0.619175	4.14212	0.0418287	0.29504	NODIFF	20.9686	32.2926
9h	chr11:68778492-68778808	0.896844	4.14144	0.0418455	0.295091	NODIFF	15.1436	8.06325
9h	chr16:89767668-89768776	0.385926	4.14123	0.0418508	0.295091	NODIFF	83.8539	64.1364
9h	chr3:126701167-126702091	0.553823	4.13952	0.041893	0.295336	NODIFF	42.2497	28.7283
9h	chr10:126809620-126809946	-0.719922	4.13866	0.0419144	0.295422	NODIFF	15.0226	24.84
9h	chr1:214577948-214578793	-0.797219	4.13818	0.0419263	0.295422	NODIFF	11.4043	19.9318
9h	chr6:52906464-52906725	-1.99853	4.13813	0.0419276	0.295422	NODIFF	1.10399	4.86817
9h	chr5:56662358-56663675	-0.509234	4.13727	0.0419487	0.295518	NODIFF	31.6984	45.1807
9h	chr7:132824147-132824640	1.16707	4.13685	0.0419593	0.29554	NODIFF	9.56517	4.17393
9h	chr6:2354086-2354451	-1.37796	4.13637	0.0419711	0.29557	NODIFF	2.88165	7.73415
9h	chr7:106600015-106600702	1.07388	4.13481	0.0420097	0.295707	NODIFF	10.8516	5.0752
9h	chr2:226895449-226896503	-0.532277	4.13473	0.0420118	0.295707	NODIFF	28.8166	41.7437
9h	chr7:14060289-14061515	-0.751713	4.13469	0.0420128	0.295707	NODIFF	13.4268	22.7159
9h	chr12:118124406-118125501	0.66215	4.13382	0.0420343	0.295754	NODIFF	29.4908	18.5804
9h	chr4:177116330-177117150	-0.432389	4.13371	0.0420372	0.295754	NODIFF	47.091	63.5981
9h	chr3:119298151-119298879	-0.742402	4.13351	0.042042	0.295754	NODIFF	14.2269	23.9025
9h	chr8:134309195-134310383	-0.218506	4.13278	0.0420601	0.295829	NODIFF	198.045	230.455
9h	chr7:22149949-22150398	-1.54003	4.13217	0.0420753	0.295884	NODIFF	2.20808	6.70967
9h	chr22:48135588-48135793	2.31181	4.13176	0.0420854	0.295902	NODIFF	3.25084	0.531961
9h	chr1:14256732-14257025	-1.19983	4.13066	0.0421129	0.296043	NODIFF	4.04758	9.4945
9h	chr19:17580207-17581614	0.417146	4.13019	0.0421245	0.296045	NODIFF	64.5658	48.3171
9h	chr3:132254918-132255662	0.845208	4.13005	0.0421282	0.296045	NODIFF	17.1064	9.45566
9h	chr3:27762325-27764168	-0.282862	4.12887	0.0421574	0.296198	NODIFF	114.042	138.772
9h	chr3:131864401-131865125	1.24005	4.12813	0.0421758	0.296275	NODIFF	8.52302	3.52067
9h	chr1:15437178-15437654	-1.0335	4.12713	0.0422008	0.296398	NODIFF	6.49885	13.4634
9h	chr5:158370058-158370328	1.31227	4.12683	0.0422084	0.296398	NODIFF	8.15438	3.19114
9h	chr17:73511356-73512898	0.355395	4.12621	0.0422238	0.296437	NODIFF	85.965	67.1572
9h	chr11:12188487-12189207	0.774987	4.12586	0.0422327	0.296437	NODIFF	22.8662	13.3002
9h	chr19:39086642-39087672	0.701495	4.1257	0.0422364	0.296437	NODIFF	26.9195	16.4943
9h	chr2:42009537-42010194	-1.04144	4.12513	0.0422508	0.296485	NODIFF	5.88597	12.275
9h	chr16:57843960-57844827	0.701971	4.12407	0.0422773	0.296544	NODIFF	25.2617	15.4683
9h	chr13:27999854-28000671	-0.759386	4.12375	0.0422853	0.296544	NODIFF	14.3479	24.3979
9h	chr10:102855076-102856142	0.582565	4.1236	0.0422891	0.296544	NODIFF	34.9487	23.288
9h	chr2:164421775-164422024	-1.52281	4.12359	0.0422891	0.296544	NODIFF	2.20808	6.63111
9h	chr6:37534142-37534519	1.13638	4.12325	0.0422977	0.296552	NODIFF	9.81052	4.37781
9h	chr1:101931451-101931999	1.31928	4.12075	0.0423603	0.296938	NODIFF	8.09199	3.15164
9h	chr16:88752443-88753285	0.601376	4.11939	0.0423944	0.297125	NODIFF	32.9257	21.6488
9h	chr21:40159206-40160434	-0.410138	4.11889	0.0424068	0.297159	NODIFF	54.3822	72.3242
9h	chr22:25201950-25202634	-0.798376	4.1182	0.0424242	0.297182	NODIFF	11.4667	20.0553
9h	chr6:170747467-170747831	1.04335	4.11816	0.0424251	0.297182	NODIFF	11.4645	5.4852
9h	chr2:106886146-106886778	0.990135	4.11542	0.042494	0.297612	NODIFF	12.5078	6.22015
9h	chr8:124835439-124836020	-0.910774	4.1148	0.0425095	0.297668	NODIFF	8.46057	16.0398
9h	chrX:71792178-71793293	-0.79091	4.11411	0.0425268	0.297737	NODIFF	11.833	20.5869
9h	chr9:132040427-132041262	0.76399	4.11373	0.0425364	0.297751	NODIFF	20.5398	12.0327
9h	chr5:142293365-142293911	-1.48764	4.11338	0.0425451	0.297759	NODIFF	2.51362	7.32911
9h	chr6:157040791-157041774	-0.4498	4.11247	0.0425681	0.297782	NODIFF	40.5908	55.4959
9h	chr12:97561471-97561837	1.76737	4.11179	0.0425852	0.297782	NODIFF	4.96715	1.35027
9h	chr16:47984715-47984988	1.76737	4.11179	0.0425852	0.297782	NODIFF	4.96715	1.35027
9h	chr6:72070474-72070885	1.76737	4.11179	0.0425852	0.297782	NODIFF	4.96715	1.35027
9h	chr10:112039019-112039427	1.08727	4.11156	0.0425911	0.297782	NODIFF	10.6063	4.91003
9h	chrX:9810633-9811102	-1.39292	4.11147	0.0425934	0.297782	NODIFF	2.88165	7.81921
9h	chr2:216002317-216003066	-1.13198	4.11059	0.0426155	0.297883	NODIFF	4.6587	10.3955
9h	chr9:87034205-87034443	-1.36291	4.11029	0.042623	0.297883	NODIFF	2.88165	7.65201
9h	chr17:70377888-70378728	-0.423146	4.10853	0.0426673	0.298114	NODIFF	46.724	62.6967
9h	chr14:72187765-72188201	1.36673	4.10838	0.0426711	0.298114	NODIFF	7.41893	2.78231
9h	chr17:79827266-79827667	0.892676	4.10805	0.0426796	0.298121	NODIFF	17.2269	9.21216
9h	chr1:59281759-59282465	-0.544746	4.10676	0.0427121	0.298226	NODIFF	27.5296	40.2274
9h	chr1:66768533-66768881	-1.24214	4.10674	0.0427125	0.298226	NODIFF	4.04642	9.78466
9h	chr6:10510596-10511131	-0.942467	4.10656	0.0427172	0.298226	NODIFF	7.84719	15.2205
9h	chrX:109472651-109473561	0.764001	4.10457	0.0427674	0.298474	NODIFF	20.5398	12.0312
9h	chr4:92369870-92370429	1.24598	4.10455	0.0427679	0.298474	NODIFF	8.46057	3.47878
9h	chr1:17053724-17054552	0.477273	4.10425	0.0427754	0.298474	NODIFF	52.3589	37.5679
9h	chr1:50737302-50738156	0.783069	4.10363	0.0427913	0.298533	NODIFF	20.1115	11.6211
9h	chr3:192857936-192858483	1.31196	4.10293	0.042809	0.298604	NODIFF	7.8483	3.06856
9h	chr1:210048792-210049345	-0.989926	4.10223	0.0428268	0.298605	NODIFF	6.74309	13.5441
9h	chr10:1033656-1034831	0.425715	4.1022	0.0428276	0.298605	NODIFF	60.5774	45.0557
9h	chr10:81689045-81689873	0.796362	4.10203	0.0428319	0.298605	NODIFF	19.3738	11.092
9h	chr19:8645429-8645957	1.01142	4.10094	0.0428595	0.298688	NODIFF	12.2006	5.97736
9h	chr9:96354746-96355297	0.935716	4.10087	0.0428611	0.298688	NODIFF	13.9168	7.20237
9h	chr6:27356340-27356917	1.31192	4.10066	0.0428665	0.298688	NODIFF	7.84769	3.07044
9h	chr22:27068326-27069418	-0.648135	4.09949	0.0428962	0.298843	NODIFF	19.1919	30.1622
9h	chr4:167174044-167174406	-1.64282	4.09793	0.0429358	0.299022	NODIFF	1.90074	6.25855
9h	chr10:64995932-64996658	-1.10735	4.09788	0.042937	0.299022	NODIFF	5.02673	11.011
9h	chr13:30168966-30170268	-0.368322	4.09714	0.0429559	0.299101	NODIFF	61.3159	79.1902
9h	chr14:58892974-58893208	-1.90634	4.09661	0.0429692	0.29911	NODIFF	1.16467	4.78964
9h	chr1:49038266-49038941	0.664181	4.09649	0.0429723	0.29911	NODIFF	27.6539	17.3937
9h	chr2:16146445-16147088	1.04335	4.09585	0.0429886	0.299171	NODIFF	11.4645	5.48487
9h	chr14:32694122-32694594	1.22723	4.09518	0.0430057	0.299173	NODIFF	8.82805	3.68322
9h	chr1:32914006-32915029	0.691401	4.09509	0.043008	0.299173	NODIFF	26.7919	16.5306
9h	chr2:219867076-219868145	0.500012	4.09495	0.0430115	0.299173	NODIFF	45.5565	32.1683
9h	chr11:77300320-77301492	0.690924	4.09416	0.0430316	0.299246	NODIFF	25.1998	15.5522
9h	chr9:124082208-124082863	0.699032	4.09379	0.0430411	0.299246	NODIFF	25.0754	15.3882
9h	chr14:90576243-90576626	1.38985	4.09323	0.0430554	0.299246	NODIFF	7.11224	2.61925
9h	chr6:21000254-21001066	0.756251	4.09227	0.0430798	0.299246	NODIFF	25.1959	14.8551
9h	chr1:39324573-39325893	-0.336893	4.09126	0.0431055	0.299246	NODIFF	75.6632	95.6027
9h	chr6:163148389-163149364	0.327435	4.09075	0.0431185	0.299246	NODIFF	99.8149	79.5198
9h	chr3:135232472-135232891	1.01574	4.09057	0.0431232	0.299246	NODIFF	12.568	6.13796
9h	chr2:176174419-176175035	-1.16194	4.09034	0.043129	0.299246	NODIFF	4.41445	10.0679
9h	chr10:29924671-29925071	-1.09764	4.09005	0.0431363	0.299246	NODIFF	5.27385	11.4604
9h	chr2:61404046-61404896	0.419496	4.0898	0.0431427	0.299246	NODIFF	62.231	46.4948
9h	chr11:57016312-57017039	0.723581	4.08975	0.043144	0.299246	NODIFF	23.4823	14.1631
9h	chr1:150232221-150232819	-1.07975	4.08969	0.0431454	0.299246	NODIFF	5.4566	11.7058
9h	chr20:43280064-43280995	-0.765465	4.08956	0.0431489	0.299246	NODIFF	12.9394	22.099
9h	chr10:123583509-123583921	-1.15574	4.08952	0.0431499	0.299246	NODIFF	5.15051	11.6613
9h	chr8:74566269-74566525	-1.81542	4.08926	0.0431565	0.299246	NODIFF	1.47202	5.56546
9h	chr14:57046086-57046995	-0.486831	4.08909	0.043161	0.299246	NODIFF	34.8278	48.8679
9h	chr2:20265771-20266504	0.973192	4.08864	0.0431723	0.299246	NODIFF	13.245	6.67002
9h	chr7:105856791-105857942	-0.807761	4.08845	0.0431772	0.299246	NODIFF	10.8522	19.1116
9h	chr13:32420312-32421359	-0.464916	4.08807	0.0431869	0.299246	NODIFF	37.5857	51.9342
9h	chr4:7652331-7652774	1.06263	4.08788	0.0431917	0.299246	NODIFF	10.8522	5.11678
9h	chr19:55813180-55813612	1.0859	4.08785	0.0431926	0.299246	NODIFF	10.4234	4.83023
9h	chr10:77863032-77863617	0.601189	4.08779	0.043194	0.299246	NODIFF	33.2302	21.8541
9h	chr7:47574113-47574529	-1.57764	4.08772	0.0431959	0.299246	NODIFF	2.02291	6.34522
9h	chr10:105809172-105809549	-0.940648	4.08721	0.0432088	0.299283	NODIFF	8.09365	15.6795
9h	chr10:125753759-125755671	-0.290128	4.08662	0.0432241	0.299287	NODIFF	104.414	127.712
9h	chr16:23814868-23815513	-0.945797	4.0863	0.0432321	0.299287	NODIFF	7.23542	14.0791
9h	chr19:14630716-14631169	-0.945797	4.0863	0.0432321	0.299287	NODIFF	7.23542	14.0791
9h	chr14:77489341-77490138	-0.825831	4.08567	0.0432482	0.299335	NODIFF	10.4852	18.7033
9h	chr10:129555361-129555704	1.41133	4.08544	0.0432541	0.299335	NODIFF	7.11224	2.57706
9h	chr2:183580445-183581688	-0.391544	4.08471	0.0432729	0.299368	NODIFF	53.28	69.9401
9h	chr5:92527706-92528683	-0.809285	4.08454	0.0432772	0.299368	NODIFF	13.0598	23.0013
9h	chr1:214649472-214650405	-0.794878	4.08437	0.0432816	0.299368	NODIFF	11.8939	20.7485
9h	chr2:238199794-238200589	-0.826951	4.08219	0.0433373	0.299701	NODIFF	10.7312	19.1511
9h	chr15:49147655-49148560	-0.971835	4.08175	0.0433487	0.299727	NODIFF	7.541	14.9431
9h	chr2:54330875-54331299	-1.03565	4.08116	0.0433638	0.299779	NODIFF	6.06948	12.6018
9h	chr4:11749723-11750154	-1.18755	4.08072	0.0433752	0.299806	NODIFF	4.04582	9.41261
9h	chr10:106014107-106015430	-0.557437	4.08008	0.0433917	0.299868	NODIFF	26.121	38.5129
9h	chr8:143762740-143764092	0.549625	4.07849	0.0434324	0.300097	NODIFF	39.5486	26.97
9h	chr19:49654821-49655452	0.727988	4.07794	0.0434465	0.300142	NODIFF	24.0974	14.4844
9h	chr6:46057599-46058185	-1.81837	4.07712	0.0434678	0.300236	NODIFF	1.41003	5.36043
9h	chr2:55210770-55211376	-1.21199	4.07658	0.0434816	0.300262	NODIFF	4.04642	9.57414
9h	chr14:103571162-103571758	0.880396	4.07632	0.0434883	0.300262	NODIFF	15.5725	8.38894
9h	chr1:56922203-56922775	0.956738	4.07576	0.0435028	0.300262	NODIFF	13.4887	6.87306
9h	chr2:31607288-31607996	-0.619545	4.07504	0.0435213	0.300262	NODIFF	20.7221	31.9218
9h	chr19:17858206-17858955	0.776794	4.07494	0.0435239	0.300262	NODIFF	20.7249	12.0304
9h	chr5:891091-891803	0.547005	4.07444	0.0435366	0.300262	NODIFF	39.0567	26.6826
9h	chr2:241499576-241500900	0.379431	4.07444	0.0435367	0.300262	NODIFF	92.0921	70.7572
9h	chr11:29343133-29343781	-1.08558	4.07417	0.0435438	0.300262	NODIFF	5.39476	11.6209
9h	chr7:123174155-123175380	0.349104	4.07396	0.043549	0.300262	NODIFF	93.5598	73.4225
9h	chrX:152933074-152933741	1.1968	4.07349	0.0435613	0.300262	NODIFF	8.82971	3.76541
9h	chr12:108386521-108387139	-0.859662	4.07346	0.0435619	0.300262	NODIFF	9.38176	17.1473
9h	chr6:24359847-24360787	0.370748	4.07344	0.0435625	0.300262	NODIFF	77.622	59.9972
9h	chr5:121413471-121413756	-2.01032	4.07294	0.0435754	0.300299	NODIFF	1.10399	4.91057
9h	chr6:28652064-28652319	-1.79474	4.07222	0.0435939	0.300374	NODIFF	1.47202	5.48586
9h	chr13:76590997-76591409	1.02218	4.07144	0.0436141	0.300437	NODIFF	12.8736	6.2614
9h	chr13:41257029-41257382	-1.89431	4.07128	0.0436182	0.300437	NODIFF	1.16467	4.74806
9h	chr14:105999222-105999434	1.10398	4.07052	0.0436379	0.30052	NODIFF	10.1172	4.62416
9h	chr19:58977927-58978882	0.503418	4.07007	0.0436493	0.300547	NODIFF	46.4766	32.7384
9h	chr5:66461448-66462940	0.407727	4.06852	0.0436895	0.300618	NODIFF	64.4392	48.538
9h	chr16:69760122-69761008	-0.469235	4.0684	0.0436925	0.300618	NODIFF	36.9121	51.1582
9h	chr12:68141583-68142514	-0.887567	4.06739	0.0437187	0.300618	NODIFF	9.44143	17.6024
9h	chr12:114679699-114680157	0.934464	4.06726	0.0437221	0.300618	NODIFF	14.5331	7.52969
9h	chr13:79160815-79161097	1.64778	4.06718	0.0437241	0.300618	NODIFF	5.4566	1.63652
9h	chr2:226909802-226910237	1.64778	4.06718	0.0437241	0.300618	NODIFF	5.4566	1.63652
9h	chr1:33430083-33430757	0.460167	4.06713	0.0437255	0.300618	NODIFF	52.3605	38.0173
9h	chr2:204916113-204916708	0.873432	4.06693	0.0437307	0.300618	NODIFF	16.2466	8.80102
9h	chr17:40760937-40762276	0.541695	4.06689	0.0437317	0.300618	NODIFF	40.283	27.6246
9h	chr4:165681063-165681712	-1.81854	4.06666	0.0437376	0.300618	NODIFF	1.41003	5.36397
9h	chr8:126516835-126517073	-1.39329	4.06645	0.0437432	0.300618	NODIFF	2.94415	7.97994
9h	chr17:40915133-40915939	1.00672	4.0656	0.0437652	0.300717	NODIFF	12.0795	5.93555
9h	chr20:48900397-48901118	0.785914	4.06483	0.043785	0.300774	NODIFF	19.3744	11.1729
9h	chr13:91918980-91919723	1.21734	4.06469	0.0437887	0.300774	NODIFF	8.76726	3.68444
9h	chr12:48583413-48583671	-1.92635	4.06394	0.0438082	0.300804	NODIFF	1.10399	4.62416
9h	chr5:122039998-122040222	-1.92635	4.06394	0.0438082	0.300804	NODIFF	1.10399	4.62416
9h	chr1:33551895-33552249	1.66011	4.06332	0.0438242	0.300861	NODIFF	5.76506	1.719
9h	chrX:56974217-56974684	-1.2953	4.06237	0.0438488	0.300908	NODIFF	3.31036	8.35054
9h	chr5:108791287-108791790	-1.20541	4.06202	0.0438579	0.300908	NODIFF	3.9244	9.25087
9h	chr18:77005589-77006063	0.643375	4.06191	0.043861	0.300908	NODIFF	29.4913	18.8252
9h	chr6:57181348-57182014	0.741322	4.06157	0.0438698	0.300908	NODIFF	23.9084	14.2406
9h	chr6:119450427-119450835	-1.03254	4.06135	0.0438753	0.300908	NODIFF	5.7639	11.9489
9h	chr2:196521377-196523067	-0.363382	4.06108	0.0438823	0.300908	NODIFF	82.7099	106.445
9h	chr13:106803379-106804450	-0.625483	4.06101	0.0438843	0.300908	NODIFF	20.9702	32.4308
9h	chr15:80952565-80952782	-1.30705	4.05977	0.0439165	0.301055	NODIFF	3.24968	8.26515
9h	chr7:135020053-135020920	0.665666	4.05935	0.0439275	0.301055	NODIFF	27.1626	17.0669
9h	chr16:86609305-86610454	-0.450546	4.05931	0.0439286	0.301055	NODIFF	40.9605	56.0259
9h	chr5:176073796-176075077	0.375637	4.05889	0.0439393	0.301077	NODIFF	75.2332	57.9498
9h	chr9:2466201-2466435	1.47217	4.05702	0.0439879	0.301358	NODIFF	6.74309	2.333
9h	chr7:141730219-141730596	1.21194	4.05658	0.0439994	0.301363	NODIFF	8.82805	3.72353
9h	chr7:134853863-134854437	0.541714	4.05626	0.044008	0.301363	NODIFF	40.283	27.6215
9h	chrX:56275007-56275233	-1.39878	4.05612	0.0440114	0.301363	NODIFF	2.6368	7.20237
9h	chr2:98261883-98262814	0.59292	4.05563	0.0440242	0.301398	NODIFF	34.09	22.55
9h	chr14:89017641-89018053	0.756443	4.05433	0.0440583	0.301579	NODIFF	20.8465	12.276
9h	chr17:17109206-17110358	0.709199	4.05385	0.0440708	0.301613	NODIFF	24.5875	14.9822
9h	chr17:75229550-75230006	1.27257	4.05335	0.0440838	0.301649	NODIFF	8.52136	3.43695
9h	chr17:56032393-56033445	0.601749	4.05268	0.0441012	0.301717	NODIFF	32.251	21.1995
9h	chr20:54823061-54823399	0.901057	4.05157	0.0441303	0.301841	NODIFF	14.6546	7.77487
9h	chr13:44880152-44881266	-0.521562	4.05058	0.0441563	0.301841	NODIFF	34.3348	49.3527
9h	chr7:20238964-20239389	-0.88092	4.05045	0.0441595	0.301841	NODIFF	9.19663	17.0642
9h	chr18:44702043-44703088	-0.631002	4.05034	0.0441625	0.301841	NODIFF	20.2916	31.5129
9h	chrX:47400521-47400880	-1.32829	4.05024	0.044165	0.301841	NODIFF	3.00483	7.77647
9h	chr5:94185861-94186437	-1.04955	4.05023	0.0441654	0.301841	NODIFF	5.45721	11.4602
9h	chr20:32031173-32032381	0.563695	4.04989	0.0441741	0.301841	NODIFF	36.9741	24.9639
9h	chr9:100836507-100836949	1.13222	4.04965	0.0441805	0.301841	NODIFF	9.8702	4.42092
9h	chr3:195837110-195838115	0.777454	4.04866	0.0442065	0.301889	NODIFF	19.6811	11.4171
9h	chr2:121460826-121461528	0.892466	4.04835	0.0442147	0.301889	NODIFF	15.0226	8.02022
9h	chr14:89973849-89974881	-0.766568	4.04834	0.0442149	0.301889	NODIFF	13.6715	23.3648
9h	chr16:1876180-1877543	0.535969	4.04792	0.0442259	0.301889	NODIFF	42.678	29.3872
9h	chr10:50720150-50720548	-1.42294	4.04774	0.0442304	0.301889	NODIFF	2.51362	6.99859
9h	chr6:56578175-56578534	0.928899	4.04738	0.04424	0.301889	NODIFF	14.1628	7.36588
9h	chr3:197476062-197477309	0.471276	4.04735	0.0442409	0.301889	NODIFF	50.9521	36.7058
9h	chr12:127839606-127840321	0.882526	4.0465	0.044263	0.301988	NODIFF	16.1234	8.67743
9h	chr2:75691573-75692188	-1.03255	4.04499	0.0443027	0.302207	NODIFF	5.7639	11.9513
9h	chr6:42514938-42516093	0.765069	4.04322	0.0443492	0.302461	NODIFF	22.5031	13.1758
9h	chr8:106920526-106921213	1.22723	4.04299	0.0443552	0.302461	NODIFF	8.82744	3.68286
9h	chr2:167367676-167368475	1.15348	4.04243	0.0443698	0.302502	NODIFF	9.56517	4.21598
9h	chr7:43238113-43238558	1.41545	4.04198	0.0443816	0.302502	NODIFF	6.80554	2.45547
9h	chr6:16331604-16331881	-1.19369	4.04153	0.0443936	0.302502	NODIFF	4.04642	9.45165
9h	chr18:20493660-20494171	-1.38484	4.04135	0.0443983	0.302502	NODIFF	2.81965	7.61437
9h	chr6:126633266-126633740	1.01684	4.04102	0.0444069	0.302502	NODIFF	11.833	5.76916
9h	chr15:95125672-95125931	1.12895	4.04102	0.0444071	0.302502	NODIFF	10.1172	4.54024
9h	chr8:68251675-68252068	-0.65525	4.04065	0.0444168	0.302516	NODIFF	18.394	29.0536
9h	chr10:43600525-43601457	0.55711	4.03861	0.0444703	0.302829	NODIFF	37.6444	25.5361
9h	chr17:1933133-1934334	0.625817	4.03828	0.0444791	0.302837	NODIFF	35.1923	22.7475
9h	chr18:48762617-48762908	1.25395	4.03786	0.0444901	0.302859	NODIFF	8.21683	3.35572
9h	chr7:142699262-142699509	-1.25942	4.03729	0.0445051	0.302909	NODIFF	3.74089	9.1702
9h	chr3:111577934-111579737	-0.48504	4.0365	0.044526	0.302999	NODIFF	35.7479	50.087
9h	chr6:136847348-136847816	1.49301	4.03585	0.0445432	0.303065	NODIFF	6.49825	2.21072
9h	chr10:116468537-116469083	-0.993982	4.03482	0.0445704	0.303197	NODIFF	6.49885	13.0981
9h	chr13:96313131-96313549	-1.92995	4.03391	0.0445945	0.303309	NODIFF	1.16467	4.86932
9h	chr22:42321394-42322464	0.926492	4.03352	0.0446047	0.303327	NODIFF	13.6727	7.12182
9h	chr16:84537844-84538926	0.299255	4.03239	0.0446345	0.303456	NODIFF	130.998	106.433
9h	chr19:35490332-35491789	-0.579882	4.032	0.0446451	0.303456	NODIFF	23.6061	35.3606
9h	chr14:95974008-95974711	-0.863071	4.03194	0.0446467	0.303456	NODIFF	9.38176	17.1885
9h	chr11:94987184-94987857	-0.702121	4.03124	0.0446651	0.303529	NODIFF	15.5139	25.3346
9h	chr10:25782048-25782335	-1.77489	4.03016	0.0446938	0.303609	NODIFF	1.41003	5.19628
9h	chr8:125633418-125633805	-1.77489	4.03016	0.0446938	0.303609	NODIFF	1.41003	5.19628
9h	chr14:23355592-23356371	-0.655244	4.02992	0.0447	0.303609	NODIFF	18.394	29.0529
9h	chr2:85864439-85865112	-1.09762	4.02929	0.0447166	0.30367	NODIFF	5.27501	11.46
9h	chr15:65903081-65903996	0.561295	4.02865	0.0447337	0.303734	NODIFF	36.9121	24.9658
9h	chr16:87584077-87584451	1.03086	4.02817	0.0447465	0.303769	NODIFF	11.281	5.44276
9h	chr5:82860017-82860466	-1.65869	4.02694	0.044779	0.303938	NODIFF	1.84005	6.13735
9h	chr1:49029867-49030597	1.06435	4.02572	0.0448116	0.304107	NODIFF	11.0379	5.19628
9h	chr10:75910265-75911491	0.424741	4.02524	0.0448242	0.30413	NODIFF	59.6598	44.4054
9h	chr13:101374734-101375136	1.06741	4.02475	0.0448371	0.30413	NODIFF	10.5455	4.95191
9h	chr10:22541150-22542372	0.885249	4.02472	0.0448381	0.30413	NODIFF	15.0226	8.06272
9h	chr20:60696390-60697771	0.404171	4.02432	0.0448487	0.30415	NODIFF	67.0179	50.6017
9h	chr17:73042472-73043886	0.460519	4.02269	0.044892	0.304344	NODIFF	57.3335	41.6163
9h	chr5:38922113-38923030	0.983128	4.02236	0.0449008	0.304344	NODIFF	12.4459	6.22015
9h	chr19:45016302-45017429	0.961887	4.02199	0.0449106	0.304344	NODIFF	13.0604	6.632
9h	chr10:111766940-111768529	0.253	4.02176	0.0449168	0.304344	NODIFF	171.919	144.249
9h	chr7:64193772-64194337	1.41544	4.02174	0.0449173	0.304344	NODIFF	6.80554	2.45608
9h	chr11:107701654-107702276	-1.32829	4.02151	0.0449235	0.304344	NODIFF	3.00483	7.77598
9h	chr5:145900035-145900761	0.959195	4.02045	0.0449518	0.304478	NODIFF	12.8758	6.54729
9h	chr11:59543809-59544247	-1.06828	4.01968	0.0449722	0.304478	NODIFF	5.15051	10.9684
9h	chr6:26285408-26286187	0.968018	4.01967	0.0449724	0.304478	NODIFF	12.8747	6.50713
9h	chr3:169379749-169381249	0.326324	4.01913	0.0449868	0.304478	NODIFF	112.563	89.7524
9h	chrX:20283284-20283808	-1.01236	4.019	0.0449904	0.304478	NODIFF	6.06948	12.4001
9h	chr3:157815743-157816159	1.30473	4.019	0.0449905	0.304478	NODIFF	7.91014	3.11194
9h	chr20:61339084-61340189	-0.550326	4.01875	0.0449971	0.304478	NODIFF	27.902	40.926
9h	chr13:98085098-98086836	0.260029	4.01833	0.0450082	0.304501	NODIFF	184.274	153.853
9h	chr20:19564259-19564750	0.999495	4.0172	0.0450384	0.304643	NODIFF	11.7723	5.81234
9h	chr7:83825428-83825798	-1.32104	4.01697	0.0450445	0.304643	NODIFF	3.25084	8.35029
9h	chr15:22976824-22977589	0.923091	4.01608	0.0450684	0.304706	NODIFF	13.7948	7.20269
9h	chr17:75361567-75362580	-0.599924	4.01539	0.0450868	0.304706	NODIFF	22.4407	34.0904
9h	chr7:150118132-150118862	-0.514928	4.01532	0.0450888	0.304706	NODIFF	30.6578	43.8694
9h	chr12:123755296-123756815	0.660807	4.01501	0.0450969	0.304706	NODIFF	27.6539	17.4362
9h	chr12:13326394-13326761	-1.63665	4.01481	0.0451024	0.304706	NODIFF	1.77755	5.85216
9h	chr10:122175159-122176017	0.965975	4.01471	0.045105	0.304706	NODIFF	12.9383	6.5479
9h	chr13:85418690-85419162	-1.77498	4.01461	0.0451078	0.304706	NODIFF	1.41003	5.19895
9h	chr9:21777657-21778339	-1.01735	4.01238	0.0451673	0.304977	NODIFF	5.94857	12.1963
9h	chr10:103113346-103114493	0.356528	4.012	0.0451774	0.304977	NODIFF	89.3085	69.7136
9h	chr11:100647722-100648314	-0.629699	4.01198	0.0451781	0.304977	NODIFF	20.2331	31.389
9h	chr1:41748416-41748802	1.14836	4.0116	0.0451882	0.304977	NODIFF	9.25848	4.09316
9h	chr1:32155196-32155893	1.10665	4.01155	0.0451895	0.304977	NODIFF	9.87136	4.50247
9h	chr18:68052234-68052463	-1.36179	4.01138	0.0451941	0.304977	NODIFF	2.81965	7.48862
9h	chr5:5270979-5272034	-0.440949	4.01066	0.0452134	0.305023	NODIFF	42.9781	58.3977
9h	chr1:43838763-43839002	1.43828	4.01056	0.0452162	0.305023	NODIFF	6.80494	2.41343
9h	chr10:61468493-61470080	-0.430714	4.00973	0.0452383	0.30512	NODIFF	43.3504	58.4844
9h	chr9:99871378-99871925	-1.27756	4.00868	0.0452666	0.305259	NODIFF	3.55753	8.83929
9h	chr3:104164000-104164670	-0.963203	4.00774	0.0452919	0.305278	NODIFF	7.41893	14.6064
9h	chr4:38754476-38755024	0.734748	4.00771	0.0452926	0.305278	NODIFF	23.0508	13.7925
9h	chr3:169755315-169756435	0.335502	4.00771	0.0452926	0.305278	NODIFF	90.9288	72.0277
9h	chr9:33535173-33535482	-1.88216	4.00667	0.0453207	0.305415	NODIFF	1.16467	4.70557
9h	chr6:126503762-126504270	-1.06975	4.00575	0.0453454	0.30553	NODIFF	5.4566	11.6232
9h	chr10:16851202-16851645	-1.23412	4.00497	0.0453664	0.305567	NODIFF	3.61771	8.71609
9h	chr2:160106130-160106817	-1.23412	4.00497	0.0453664	0.305567	NODIFF	3.61771	8.71609
9h	chr11:16627566-16628296	-0.521952	4.00407	0.0453906	0.305665	NODIFF	30.9629	44.525
9h	chr1:183275650-183276017	-1.31407	4.00385	0.0453964	0.305665	NODIFF	3.24968	8.30769
9h	chr3:132061862-132062199	-0.985735	4.00286	0.0454231	0.305692	NODIFF	6.80605	13.6266
9h	chr8:106078732-106079230	1.22407	4.00262	0.0454297	0.305692	NODIFF	8.52302	3.56133
9h	chr11:111307251-111307838	-0.731071	4.00244	0.0454345	0.305692	NODIFF	13.7959	22.9984
9h	chr4:86410582-86410769	1.85996	4.0023	0.0454381	0.305692	NODIFF	4.41385	1.10446
9h	chr10:28408061-28408616	-0.957459	4.00227	0.045439	0.305692	NODIFF	7.11113	13.9562
9h	chr11:124663466-124663936	-1.14448	4.00179	0.0454521	0.305728	NODIFF	4.41445	9.94297
9h	chr22:42158964-42159506	1.41543	4.00117	0.0454686	0.305787	NODIFF	6.80554	2.45644
9h	chr20:23072864-23073290	-1.41495	4.00014	0.0454964	0.305841	NODIFF	2.81965	7.77715
9h	chr9:21974676-21975632	-0.675315	3.99988	0.0455035	0.305841	NODIFF	16.6777	26.7227
9h	chr2:231714664-231715256	0.876763	3.99958	0.0455115	0.305841	NODIFF	15.0829	8.14359
9h	chr10:111626027-111626722	0.869785	3.99848	0.0455412	0.305841	NODIFF	15.7565	8.55307
9h	chr16:86867991-86868686	1.03573	3.99837	0.0455442	0.305841	NODIFF	11.4043	5.48441
9h	chr17:66507608-66509156	-0.267009	3.99797	0.0455551	0.305841	NODIFF	129.405	155.74
9h	chr4:89204705-89206173	-0.354799	3.9979	0.045557	0.305841	NODIFF	65.6037	83.9433
9h	chr16:67312614-67313727	0.570618	3.99775	0.0455609	0.305841	NODIFF	36.6662	24.6415
9h	chr18:22110712-22110909	1.54161	3.99744	0.0455694	0.305841	NODIFF	6.13021	2.00524
9h	chr15:67134359-67135409	-0.850791	3.99722	0.0455755	0.305841	NODIFF	9.25848	16.8212
9h	chr5:111865099-111865786	0.773622	3.99681	0.0455864	0.305841	NODIFF	19.5595	11.3768
9h	chr17:45227771-45228155	-2.27657	3.99658	0.0455927	0.305841	NODIFF	0.613284	3.56133
9h	chr2:153399500-153399698	-2.27657	3.99658	0.0455927	0.305841	NODIFF	0.613284	3.56133
9h	chr5:127418465-127420157	-0.304736	3.99608	0.0456061	0.305841	NODIFF	91.4184	112.956
9h	chr11:22646472-22647626	0.382539	3.99605	0.0456069	0.305841	NODIFF	73.0854	56.0256
9h	chr2:7907109-7907534	-1.57703	3.99571	0.0456162	0.305841	NODIFF	1.90074	5.97522
9h	chr3:106447190-106447714	-1.57703	3.99571	0.0456162	0.305841	NODIFF	1.90074	5.97522
9h	chr12:861166-862461	0.483791	3.99568	0.0456171	0.305841	NODIFF	47.3358	33.8056
9h	chr8:48114666-48115173	0.913269	3.99527	0.045628	0.305841	NODIFF	14.1639	7.45011
9h	chr14:75517415-75518331	0.823171	3.99505	0.0456341	0.305841	NODIFF	17.3513	9.74191
9h	chr3:98450966-98452387	-0.389154	3.99488	0.0456387	0.305841	NODIFF	55.1192	72.2409
9h	chr6:119450961-119451813	-0.742534	3.99291	0.045692	0.306113	NODIFF	13.8539	23.2866
9h	chr4:126656329-126656596	-1.21461	3.99256	0.0457015	0.306113	NODIFF	3.86422	9.16633
9h	chr1:172807132-172808409	-0.652611	3.99221	0.045711	0.306113	NODIFF	21.2117	33.4358
9h	chr16:3013872-3015349	0.454041	3.99188	0.0457199	0.306113	NODIFF	56.9633	41.5397
9h	chr11:118799767-118800578	0.63291	3.99125	0.0457371	0.306113	NODIFF	30.1638	19.3975
9h	chr10:112124197-112125102	0.819291	3.99124	0.0457373	0.306113	NODIFF	18.0265	10.1465
9h	chr12:74415436-74416304	-0.814667	3.99058	0.0457553	0.306113	NODIFF	10.7312	18.9871
9h	chr10:124804017-124804173	-1.4716	3.99034	0.0457619	0.306113	NODIFF	2.51362	7.24249
9h	chr1:14323036-14323316	1.52749	3.99029	0.0457633	0.306113	NODIFF	6.06948	2.00524
9h	chr14:62036473-62037249	0.840053	3.99	0.045771	0.306113	NODIFF	17.0435	9.45566
9h	chr12:48336126-48336414	1.50198	3.98994	0.0457727	0.306113	NODIFF	6.19266	2.08675
9h	chr5:58792340-58792974	0.956695	3.98993	0.0457731	0.306113	NODIFF	13.4887	6.87682
9h	chr16:67232853-67234116	0.51506	3.9895	0.0457845	0.306113	NODIFF	41.9994	29.3437
9h	chr12:127567919-127568216	-1.02233	3.98936	0.0457886	0.306113	NODIFF	5.88597	12.1127
9h	chr9:108480624-108481047	-1.15415	3.98911	0.0457954	0.306113	NODIFF	4.66046	10.5576
9h	chr21:19061087-19061772	0.885117	3.98826	0.0458183	0.306214	NODIFF	16.0052	8.59511
9h	chr2:17081195-17082213	0.675739	3.98741	0.0458414	0.306275	NODIFF	26.2398	16.37
9h	chr12:56497707-56498859	-0.406262	3.98736	0.0458428	0.306275	NODIFF	51.5677	68.3815
9h	chrX:56755292-56756026	-0.79724	3.98663	0.0458628	0.30634	NODIFF	11.0981	19.3965
9h	chr16:87839793-87840506	0.810325	3.98643	0.0458681	0.30634	NODIFF	17.8431	10.1093
9h	chr17:64687896-64688376	-1.77354	3.98599	0.04588	0.306369	NODIFF	1.47202	5.40194
9h	chr12:118018497-118019108	0.871044	3.9856	0.0458907	0.306388	NODIFF	15.6974	8.51094
9h	chr10:6443527-6444293	-0.586926	3.9849	0.0459099	0.30643	NODIFF	22.8082	34.3345
9h	chr2:76123967-76124319	1.52753	3.9848	0.0459125	0.30643	NODIFF	6.07059	2.00524
9h	chrX:7065213-7066891	0.374957	3.98414	0.0459305	0.306455	NODIFF	73.3921	56.5626
9h	chr10:113516023-113516808	0.553159	3.98407	0.0459324	0.306455	NODIFF	38.4423	26.149
9h	chr14:69291355-69291887	0.778811	3.98376	0.0459409	0.306455	NODIFF	19.0682	11.0505
9h	chr4:180949907-180950193	1.46832	3.98353	0.0459472	0.306455	NODIFF	6.49885	2.24991
9h	chr6:131383629-131384998	-0.401996	3.98306	0.0459599	0.306488	NODIFF	51.6229	68.2622
9h	chr19:54941889-54943056	-0.729166	3.98244	0.0459769	0.3065	NODIFF	14.6546	24.3957
9h	chr3:52567641-52568137	0.843333	3.98243	0.0459772	0.3065	NODIFF	17.9675	9.94663
9h	chr11:119088885-119089695	0.901231	3.98134	0.046007	0.306648	NODIFF	15.5708	8.26761
9h	chr5:92585453-92586078	-1.02792	3.98051	0.0460296	0.306746	NODIFF	5.70322	11.7866
9h	chr19:34625066-34625895	-0.722314	3.97938	0.0460605	0.306873	NODIFF	15.0226	24.8845
9h	chr18:7830268-7830976	0.739706	3.97925	0.0460641	0.306873	NODIFF	25.3207	15.1078
9h	chr8:131822938-131823368	-1.20737	3.9782	0.0460929	0.307013	NODIFF	4.41445	10.3932
9h	chr8:133501845-133502190	-0.955454	3.97756	0.0461104	0.307067	NODIFF	6.80605	13.3417
9h	chr12:51180424-51180968	-0.972564	3.97733	0.0461165	0.307067	NODIFF	6.74531	13.3807
9h	chr4:72204535-72204864	1.35148	3.97675	0.0461325	0.307122	NODIFF	7.23431	2.74172
9h	chr6:35226683-35228121	0.436244	3.97593	0.046155	0.307215	NODIFF	58.3064	43.0489
9h	chr11:133004359-133004900	1.28678	3.9755	0.0461666	0.307215	NODIFF	7.91014	3.15164
9h	chr17:9793516-9793961	1.25395	3.97539	0.0461698	0.307215	NODIFF	8.21683	3.35608
9h	chr12:93292938-93293728	-0.771415	3.97464	0.0461902	0.3073	NODIFF	12.1403	20.8284
9h	chr1:147362166-147362709	-0.98146	3.97241	0.0462516	0.307656	NODIFF	6.80554	13.5862
9h	chr3:7915873-7916245	0.867362	3.9702	0.0463122	0.307956	NODIFF	15.8786	8.6344
9h	chr5:141044409-141044923	0.867362	3.9702	0.0463122	0.307956	NODIFF	15.8786	8.6344
9h	chr5:142339045-142340382	-0.478332	3.96961	0.0463286	0.307964	NODIFF	35.5589	49.6028
9h	chr1:200385546-200386156	-1.1179	3.96959	0.046329	0.307964	NODIFF	4.78188	10.5586
9h	chr20:9448526-9449134	-1.39072	3.96903	0.0463445	0.308016	NODIFF	2.6368	7.16086
9h	chr6:140638046-140638397	2.04132	3.96872	0.0463529	0.30802	NODIFF	3.67839	0.777775
9h	chr1:246149568-246150716	-0.655456	3.96814	0.046369	0.308069	NODIFF	18.2072	28.7698
9h	chr2:120010169-120011213	-0.470399	3.96775	0.0463796	0.308069	NODIFF	37.7046	52.2985
9h	chr19:16295931-16296350	0.890789	3.96761	0.0463837	0.308069	NODIFF	14.7762	7.89675
9h	chr4:96087157-96087431	-1.63027	3.96693	0.0464022	0.30814	NODIFF	1.84005	6.01431
9h	chr7:102789183-102790342	-0.453171	3.96607	0.046426	0.308214	NODIFF	39.18	53.6972
9h	chr1:67989916-67990510	1.19682	3.96592	0.0464301	0.308214	NODIFF	8.82911	3.76328
9h	chr11:5617791-5618432	-0.871541	3.96569	0.0464366	0.308214	NODIFF	9.25848	17.0688
9h	chrX:65243006-65243446	1.24332	3.96421	0.0464774	0.308325	NODIFF	8.15388	3.35572
9h	chr21:41341469-41341773	-2.26059	3.96374	0.0464903	0.308325	NODIFF	0.613284	3.52067
9h	chr10:121301865-121303241	-0.349523	3.96326	0.0465035	0.308325	NODIFF	67.9657	86.6416
9h	chr2:10443664-10444008	-1.00292	3.96301	0.0465105	0.308325	NODIFF	6.19266	12.5669
9h	chr3:100308993-100309700	-1.04492	3.96293	0.0465126	0.308325	NODIFF	5.39476	11.2959
9h	chr1:87793750-87794755	-0.385194	3.96285	0.046515	0.308325	NODIFF	53.9537	70.5129
9h	chr10:87191593-87191901	1.26026	3.96241	0.046527	0.308325	NODIFF	8.15388	3.31353
9h	chrX:138641680-138642362	1.05147	3.96238	0.0465278	0.308325	NODIFF	10.8516	5.15712
9h	chr12:55051748-55052924	0.781386	3.96227	0.046531	0.308325	NODIFF	19.3153	11.1739
9h	chr1:156721372-156721974	0.699979	3.96226	0.0465312	0.308325	NODIFF	24.0974	14.7751
9h	chr8:145555331-145556473	0.410639	3.96078	0.0465722	0.308545	NODIFF	64.6261	48.5746
9h	chr3:72496003-72496902	0.499665	3.96047	0.0465806	0.308549	NODIFF	44.3313	31.3088
9h	chr2:2060936-2061414	1.35148	3.95976	0.0466004	0.308629	NODIFF	7.23542	2.74269
9h	chr1:227993317-227994141	-0.91146	3.9592	0.0466157	0.308678	NODIFF	7.84719	14.8966
9h	chr14:99782568-99783317	0.730088	3.958	0.0466491	0.308782	NODIFF	23.1132	13.8772
9h	chr1:230777765-230778780	-0.363741	3.95798	0.0466496	0.308782	NODIFF	65.4185	84.2239
9h	chr14:105647046-105648139	0.4582	3.95766	0.0466585	0.308782	NODIFF	51.8426	37.6945
9h	chr1:20230089-20230576	-1.28133	3.95742	0.0466651	0.308782	NODIFF	3.31152	8.26901
9h	chr5:150079975-150081036	0.407175	3.95677	0.0466831	0.308782	NODIFF	63.2758	47.6745
9h	chr1:192520090-192520683	-1.9139	3.95631	0.0466961	0.308782	NODIFF	1.10399	4.58228
9h	chr16:88836130-88836484	0.941674	3.95612	0.0467013	0.308782	NODIFF	12.8758	6.63019
9h	chr1:223959229-223960286	-0.584097	3.95518	0.0467273	0.308782	NODIFF	24.2178	36.3817
9h	chr3:53288919-53289209	-1.01753	3.95511	0.0467293	0.308782	NODIFF	5.88597	12.0751
9h	chr14:61614686-61615495	-0.70963	3.95497	0.0467332	0.308782	NODIFF	15.2039	24.9624
9h	chr11:75417131-75417859	0.738206	3.95486	0.0467363	0.308782	NODIFF	22.5605	13.465
9h	chr12:53289192-53290249	0.77322	3.95456	0.0467446	0.308782	NODIFF	21.5797	12.5632
9h	chr8:21966569-21967508	0.409733	3.95455	0.0467447	0.308782	NODIFF	62.3547	46.9027
9h	chr16:33618874-33619483	1.1395	3.95442	0.0467484	0.308782	NODIFF	9.38176	4.17472
9h	chr13:30880884-30882026	0.478263	3.95416	0.0467556	0.308782	NODIFF	48.8042	34.9882
9h	chr20:948621-949268	1.07595	3.95372	0.0467679	0.308782	NODIFF	10.178	4.74745
9h	chr1:149764514-149764763	1.41542	3.95363	0.0467704	0.308782	NODIFF	6.80494	2.45608
9h	chr4:179217801-179218382	0.931727	3.95356	0.0467723	0.308782	NODIFF	13.4887	6.99876
9h	chr4:156313635-156314466	-0.860213	3.95312	0.0467846	0.308782	NODIFF	9.19663	16.8197
9h	chr12:132862101-132862357	1.24276	3.95269	0.0467965	0.308782	NODIFF	8.82805	3.64027
9h	chr8:14121719-14122150	1.44396	3.95232	0.0468069	0.308782	NODIFF	6.49936	2.29149
9h	chr3:197439045-197439858	0.852406	3.95231	0.046807	0.308782	NODIFF	17.0435	9.37237
9h	chr22:25365927-25366241	-1.09682	3.95218	0.0468107	0.308782	NODIFF	4.72114	10.2725
9h	chr11:77348422-77349229	0.624124	3.95176	0.0468224	0.308807	NODIFF	29.9809	19.3994
9h	chr7:134530137-134530849	0.842042	3.95054	0.0468563	0.308846	NODIFF	16.5561	9.16633
9h	chr5:141602922-141603775	0.643872	3.9501	0.0468685	0.308846	NODIFF	29.2448	18.662
9h	chr7:7478402-7479005	-1.09559	3.94986	0.0468752	0.308846	NODIFF	5.09034	11.0486
9h	chr10:129651952-129652658	-0.483472	3.94933	0.04689	0.308846	NODIFF	34.0308	47.635
9h	chr16:52225481-52225893	1.24332	3.94897	0.0469002	0.308846	NODIFF	8.15438	3.35608
9h	chr15:70818695-70819313	-1.43116	3.94879	0.0469052	0.308846	NODIFF	2.51362	7.03874
9h	chr8:28602517-28602832	-1.76387	3.94875	0.0469063	0.308846	NODIFF	1.41003	5.15712
9h	chr2:202223417-202224008	0.788322	3.94859	0.0469107	0.308846	NODIFF	18.7019	10.7632
9h	chr6:2744719-2744952	-1.786	3.94844	0.0469148	0.308846	NODIFF	1.41003	5.2402
9h	chr5:54528305-54529907	-0.419503	3.9483	0.0469188	0.308846	NODIFF	44.8818	60.0805
9h	chr10:69539091-69539578	-1.61686	3.94805	0.0469257	0.308846	NODIFF	1.77755	5.77051
9h	chr4:11750224-11750392	-1.963	3.94796	0.0469282	0.308846	NODIFF	1.10399	4.74801
9h	chr20:50147687-50148171	1.1145	3.94788	0.0469306	0.308846	NODIFF	9.74979	4.4197
9h	chr2:189156162-189157996	-0.343307	3.94763	0.0469375	0.308846	NODIFF	72.2252	91.6662
9h	chr19:1507782-1508777	0.630787	3.94729	0.0469469	0.308853	NODIFF	29.6162	19.0725
9h	chr2:171181061-171181625	1.07595	3.94675	0.0469619	0.308853	NODIFF	10.178	4.74806
9h	chr8:101880746-101881745	-0.613746	3.94675	0.0469619	0.308853	NODIFF	22.7474	34.8919
9h	chr12:105379546-105380771	-0.487168	3.94633	0.0469736	0.308878	NODIFF	34.032	47.7581
9h	chr3:128336258-128337036	0.810743	3.94585	0.0469872	0.308916	NODIFF	19.0671	10.8063
9h	chr11:2177548-2178130	0.883469	3.94446	0.0470258	0.30911	NODIFF	14.7762	7.93826
9h	chr7:35064944-35065602	-0.862757	3.94423	0.0470322	0.30911	NODIFF	9.13363	16.7388
9h	chr12:40719846-40720266	-1.61503	3.94383	0.0470436	0.309133	NODIFF	1.90074	6.13796
9h	chr2:179303062-179303778	-0.919963	3.94335	0.047057	0.30917	NODIFF	7.541	14.4064
9h	chr1:164629399-164629961	-1.38676	3.94298	0.0470674	0.309187	NODIFF	3.00483	8.10643
9h	chr11:112565596-112565860	1.15321	3.94244	0.0470823	0.3092	NODIFF	9.38176	4.13343
9h	chr5:34496106-34496752	1.46836	3.94235	0.0470851	0.3092	NODIFF	6.49996	2.24991
9h	chr17:67322763-67323951	-0.273995	3.94101	0.0471226	0.309322	NODIFF	124.346	150.387
9h	chr3:182880094-182880868	0.749615	3.94076	0.0471296	0.309322	NODIFF	21.0907	12.4823
9h	chr12:121937754-121938499	0.961892	3.94036	0.0471408	0.309322	NODIFF	13.0598	6.63066
9h	chr10:105531479-105532779	0.370968	3.94005	0.0471495	0.309322	NODIFF	73.4544	56.7654
9h	chr12:124068444-124069572	0.565163	3.93983	0.0471554	0.309322	NODIFF	35.1935	23.7382
9h	chr1:151986025-151986403	1.35145	3.93967	0.0471601	0.309322	NODIFF	7.23431	2.74269
9h	chr6:46458547-46460075	0.424557	3.93946	0.0471659	0.309322	NODIFF	62.2349	46.3357
9h	chr4:116171058-116171374	-2.30781	3.93945	0.0471661	0.309322	NODIFF	0.613284	3.64027
9h	chr8:53878237-53878689	-1.46829	3.93913	0.0471751	0.30933	NODIFF	2.26877	6.54772
9h	chr19:11545625-11546663	0.463619	3.93866	0.0471883	0.309365	NODIFF	51.8079	37.5233
9h	chr8:79144253-79145122	-0.769543	3.93814	0.047203	0.309395	NODIFF	11.7723	20.1772
9h	chr11:35949225-35949606	1.31161	3.93763	0.0472172	0.309395	NODIFF	7.541	2.94639
9h	chr1:93645128-93646679	0.348767	3.93758	0.0472185	0.309395	NODIFF	90.1031	70.7138
9h	chr10:120788647-120790411	0.327268	3.93739	0.0472241	0.309395	NODIFF	105.894	84.3622
9h	chr12:109083587-109084181	-0.831095	3.93694	0.0472366	0.309415	NODIFF	10.6063	18.9915
9h	chr2:179058451-179060210	-0.312441	3.93672	0.0472428	0.309415	NODIFF	89.5756	111.271
9h	chr20:30326602-30327617	0.585158	3.93616	0.0472584	0.309423	NODIFF	33.4761	22.2653
9h	chr11:64845665-64846025	1.24333	3.93612	0.0472597	0.309423	NODIFF	8.15388	3.35511
9h	chr7:135485524-135486704	0.750576	3.93555	0.0472757	0.309477	NODIFF	20.4165	12.0733
9h	chr2:2702210-2702870	0.801387	3.93472	0.0472989	0.309542	NODIFF	18.0873	10.311
9h	chr7:100183336-100183564	0.852585	3.93464	0.0473013	0.309542	NODIFF	16.6777	9.16661
9h	chr8:101408012-101408693	0.865749	3.93379	0.0473253	0.309648	NODIFF	16.3102	8.87983
9h	chr3:149901758-149902684	-0.780903	3.93326	0.0473402	0.309694	NODIFF	12.6327	21.8093
9h	chr7:29185749-29186347	-0.976032	3.93246	0.0473627	0.30979	NODIFF	6.49885	12.9331
9h	chr1:214296373-214297200	-0.757507	3.93113	0.0474001	0.309983	NODIFF	12.9383	21.9775
9h	chr2:167231932-167233058	0.376096	3.93083	0.0474085	0.309987	NODIFF	73.825	56.8463
9h	chr16:69344594-69346012	0.505852	3.93001	0.0474317	0.310005	NODIFF	44.6397	31.388
9h	chr13:73413866-73414315	-1.0129	3.92991	0.0474345	0.310005	NODIFF	5.7639	11.7866
9h	chr6:135504815-135505309	0.694248	3.9299	0.0474348	0.310005	NODIFF	24.462	15.0615
9h	chr2:20716393-20717257	-0.791072	3.92949	0.0474463	0.31003	NODIFF	12.1387	21.121
9h	chr2:19340279-19341052	-0.70189	3.92911	0.0474571	0.310049	NODIFF	17.7796	29.0242
9h	chr4:74519381-74519741	-1.18138	3.92814	0.0474845	0.310168	NODIFF	4.04642	9.37352
9h	chr1:95179223-95180010	-0.915898	3.92791	0.0474909	0.310168	NODIFF	7.541	14.365
9h	chr14:105956052-105957824	0.229791	3.92716	0.047512	0.310254	NODIFF	257.771	219.782
9h	chr2:71453821-71454826	0.380786	3.92634	0.0475352	0.31029	NODIFF	71.183	54.6317
9h	chr2:122287517-122289206	0.283555	3.92623	0.0475384	0.31029	NODIFF	142.424	116.993
9h	chrX:47517974-47518926	-0.599421	3.92614	0.047541	0.31029	NODIFF	21.829	33.1531
9h	chr3:87369913-87371264	-0.6154	3.92557	0.0475572	0.31034	NODIFF	22.4407	34.4631
9h	chr14:47509796-47510109	-1.50528	3.92505	0.0475716	0.31034	NODIFF	2.20808	6.54851
9h	chr19:16441275-16441865	0.786453	3.92504	0.0475721	0.31034	NODIFF	18.3935	10.5996
9h	chr5:138727289-138729198	0.360401	3.92299	0.0476301	0.310646	NODIFF	79.7982	62.128
9h	chr8:55464247-55464888	-0.67278	3.92281	0.0476352	0.310646	NODIFF	16.8628	26.9728
9h	chr1:169281318-169281946	0.819937	3.92232	0.0476492	0.310646	NODIFF	17.1667	9.65705
9h	chr8:126935433-126935645	-1.61687	3.92227	0.0476505	0.310646	NODIFF	1.77755	5.77112
9h	chr5:52327515-52328163	-0.977206	3.92094	0.0476883	0.310705	NODIFF	6.80494	13.5483
9h	chr11:15349212-15349922	1.02036	3.92093	0.0476885	0.310705	NODIFF	11.281	5.48253
9h	chr8:144089424-144089965	1.22981	3.92085	0.0476909	0.310705	NODIFF	8.46219	3.52128
9h	chr2:219894255-219894916	0.899344	3.92048	0.0477013	0.310705	NODIFF	14.102	7.48894
9h	chr14:78328222-78328996	0.782215	3.9204	0.0477036	0.310705	NODIFF	18.7615	10.8452
9h	chr1:1051183-1052327	0.41148	3.92029	0.0477065	0.310705	NODIFF	63.0304	47.3528
9h	chr17:55817143-55817782	0.861854	3.91999	0.047715	0.310709	NODIFF	15.8206	8.63575
9h	chr6:71796089-71796645	1.27575	3.91918	0.0477383	0.310796	NODIFF	7.84769	3.15164
9h	chr19:860397-861093	0.799666	3.91897	0.0477441	0.310796	NODIFF	17.7811	10.1487
9h	chr10:62576376-62576610	-1.55005	3.91825	0.0477644	0.310877	NODIFF	2.02291	6.22015
9h	chr20:37088920-37089231	-1.19913	3.91781	0.0477769	0.310877	NODIFF	3.9244	9.21092
9h	chr14:88634454-88635371	0.815471	3.91743	0.0477879	0.310877	NODIFF	17.4757	9.86383
9h	chr18:61143756-61144497	-0.646998	3.91721	0.0477941	0.310877	NODIFF	18.7615	29.4641
9h	chr8:5178965-5179477	1.84052	3.91687	0.0478039	0.310877	NODIFF	4.35377	1.10446
9h	chr16:89307055-89308006	0.706307	3.91684	0.0478048	0.310877	NODIFF	26.6752	16.2848
9h	chr11:18404827-18406324	-0.472237	3.9166	0.0478116	0.310877	NODIFF	37.2204	51.693
9h	chr8:131370194-131371363	-0.407674	3.91616	0.0478241	0.310908	NODIFF	49.664	65.9318
9h	chr9:130318116-130318706	0.891931	3.91572	0.0478365	0.310937	NODIFF	14.4087	7.69247
9h	chr1:235764319-235764831	1.0018	3.91492	0.0478592	0.311	NODIFF	12.2006	6.01807
9h	chr2:49717454-49718373	1.05773	3.91483	0.0478619	0.311	NODIFF	10.7312	5.0752
9h	chr15:81447834-81448251	-1.2813	3.91432	0.0478764	0.311044	NODIFF	3.31036	8.26515
9h	chr11:93970666-93972099	0.642115	3.91344	0.0479015	0.311106	NODIFF	28.5695	18.2522
9h	chr9:94710838-94711461	-0.559842	3.91343	0.0479018	0.311106	NODIFF	24.7722	36.5865
9h	chr4:16291395-16291784	-1.40633	3.91302	0.0479134	0.311131	NODIFF	2.51362	6.91644
9h	chr3:73363459-73363936	1.63191	3.91212	0.047939	0.31121	NODIFF	5.39476	1.63652
9h	chr2:130466196-130466450	1.6692	3.91203	0.0479416	0.31121	NODIFF	5.15051	1.51425
9h	chr17:49841625-49842266	0.622967	3.91177	0.0479492	0.31121	NODIFF	33.1098	21.4459
9h	chr11:47982789-47983392	0.95868	3.91055	0.0479839	0.311384	NODIFF	13.4268	6.83138
9h	chr8:104992218-104993594	0.514761	3.91001	0.0479993	0.311392	NODIFF	41.8154	29.2224
9h	chr11:36355527-36355994	1.14059	3.90973	0.0480073	0.311392	NODIFF	9.74979	4.33674
9h	chr6:21587193-21588985	-0.361791	3.90968	0.0480087	0.311392	NODIFF	63.1565	81.1973
9h	chr3:127293717-127294465	0.85693	3.90804	0.0480557	0.311646	NODIFF	16.4306	9.00434
9h	chr6:16769336-16769877	-0.823193	3.90738	0.0480746	0.31168	NODIFF	9.81052	17.4752
9h	chr6:18585165-18585883	0.602177	3.90729	0.048077	0.31168	NODIFF	31.5144	20.7084
9h	chr5:72416179-72417025	-0.857765	3.90703	0.0480846	0.31168	NODIFF	9.25848	16.906
9h	chr6:12008713-12009541	-0.455822	3.90561	0.0481251	0.311866	NODIFF	37.5857	51.6077
9h	chr17:56505624-56506085	1.06262	3.90547	0.0481291	0.311866	NODIFF	10.8506	5.11526
9h	chr13:75922101-75922515	-1.39236	3.90486	0.0481468	0.31193	NODIFF	2.81965	7.65218
9h	chr1:237777396-237777675	1.81377	3.90349	0.0481859	0.311957	NODIFF	4.41445	1.1465
9h	chr2:122237828-122238182	1.81377	3.90349	0.0481859	0.311957	NODIFF	4.41445	1.1465
9h	chr2:79271705-79271928	1.81377	3.90349	0.0481859	0.311957	NODIFF	4.41445	1.1465
9h	chr4:182642783-182643129	1.81377	3.90349	0.0481859	0.311957	NODIFF	4.41445	1.1465
9h	chr10:126681139-126681383	-0.976045	3.90333	0.0481904	0.311957	NODIFF	6.49885	12.9346
9h	chr12:96613409-96614031	0.528472	3.90255	0.0482129	0.311967	NODIFF	41.5076	28.735
9h	chr3:123602827-123603767	-0.597641	3.90204	0.0482276	0.311967	NODIFF	21.829	33.1112
9h	chr15:72022953-72023185	-1.75269	3.90175	0.0482359	0.311967	NODIFF	1.41003	5.11562
9h	chr19:16889657-16889920	1.38977	3.90154	0.048242	0.311967	NODIFF	7.11113	2.62041
9h	chr8:73764179-73764437	-1.39874	3.90148	0.0482436	0.311967	NODIFF	2.6368	7.20081
9h	chr8:127518731-127518993	-0.959431	3.90125	0.0482501	0.311967	NODIFF	6.74531	13.2588
9h	chr2:122505677-122506079	1.61522	3.90118	0.0482522	0.311967	NODIFF	5.45721	1.67696
9h	chr7:103892643-103893360	0.911358	3.90095	0.0482588	0.311967	NODIFF	15.1465	7.97933
9h	chr12:65066676-65066936	1.28525	3.90052	0.0482711	0.311967	NODIFF	8.39757	3.35511
9h	chr22:27769168-27769780	1.66919	3.89988	0.0482895	0.311967	NODIFF	5.14991	1.51379
9h	chr10:24841131-24841870	0.524617	3.89983	0.0482909	0.311967	NODIFF	40.1592	27.8688
9h	chr6:24766974-24767266	-1.77496	3.89962	0.0482971	0.311967	NODIFF	1.41003	5.19816
9h	chr10:46089655-46090580	-0.381425	3.89952	0.0482998	0.311967	NODIFF	54.5681	71.1327
9h	chr16:70922210-70922615	1.23265	3.89944	0.0483022	0.311967	NODIFF	8.09365	3.35511
9h	chr5:50678622-50679927	-0.556321	3.89859	0.0483267	0.31198	NODIFF	24.8312	36.5887
9h	chr5:136815509-136815768	1.54166	3.89858	0.0483269	0.31198	NODIFF	6.13021	2.0041
9h	chr2:71327452-71327902	1.31163	3.89834	0.048334	0.31198	NODIFF	7.541	2.94578
9h	chr9:37913632-37914127	0.990001	3.89794	0.0483454	0.31198	NODIFF	12.2647	6.09765
9h	chr8:53379555-53380323	0.53273	3.89727	0.0483645	0.31198	NODIFF	41.6281	28.73
9h	chr8:134654987-134655286	-1.07971	3.89718	0.0483672	0.31198	NODIFF	5.45721	11.7037
9h	chr1:58531881-58532137	-2.26063	3.89639	0.04839	0.31198	NODIFF	0.613284	3.52128
9h	chr12:52848526-52848801	-2.26063	3.89639	0.04839	0.31198	NODIFF	0.613284	3.52128
9h	chr17:29312017-29312469	-2.26063	3.89639	0.04839	0.31198	NODIFF	0.613284	3.52128
9h	chr19:17301950-17302247	-2.26063	3.89639	0.04839	0.31198	NODIFF	0.613284	3.52128
9h	chr5:81147347-81147943	-0.866253	3.89616	0.0483966	0.31198	NODIFF	9.13474	16.7809
9h	chr18:30019813-30020056	-1.27159	3.89608	0.0483989	0.31198	NODIFF	3.24968	8.06315
9h	chr8:80935893-80936688	-0.892112	3.89544	0.0484173	0.312048	NODIFF	8.15388	15.2663
9h	chr1:211908536-211909748	-0.329592	3.89399	0.0484592	0.3122	NODIFF	74.1866	93.2672
9h	chr5:72448505-72448836	1.52758	3.89395	0.0484602	0.3122	NODIFF	6.07059	2.0041
9h	chr6:41545616-41546265	-0.863647	3.89381	0.0484645	0.3122	NODIFF	9.19663	16.8574
9h	chr2:106746841-106747551	-1.07523	3.89106	0.0485437	0.312294	NODIFF	5.02673	10.7621
9h	chr14:105116356-105117602	0.890162	3.89097	0.0485463	0.312294	NODIFF	14.1628	7.57109
9h	chr6:141218999-141219770	-0.627779	3.89091	0.0485483	0.312294	NODIFF	20.2331	31.3428
9h	chr21:31780951-31781517	1.5145	3.88898	0.0486039	0.312294	NODIFF	6.13021	2.04675
9h	chr8:99389830-99390506	0.726077	3.88895	0.0486048	0.312294	NODIFF	22.4407	13.508
9h	chr7:82791471-82792601	-0.359619	3.88862	0.0486143	0.312294	NODIFF	63.9491	82.0927
9h	chr2:227637081-227637902	-1.1689	3.8884	0.0486207	0.312294	NODIFF	4.04642	9.28833
9h	chr3:105542421-105542673	-1.33234	3.88805	0.0486308	0.312294	NODIFF	2.88165	7.48894
9h	chr1:18152589-18153038	1.06395	3.88799	0.0486327	0.312294	NODIFF	10.178	4.78872
9h	chr3:135455478-135456008	1.06395	3.88799	0.0486327	0.312294	NODIFF	10.178	4.78872
9h	chr8:41655346-41656461	-0.726079	3.88782	0.0486376	0.312294	NODIFF	15.2039	25.2554
9h	chr12:106751204-106752387	-0.357912	3.8875	0.0486468	0.312294	NODIFF	62.8746	80.6268
9h	chr3:162437453-162438104	-1.22414	3.88692	0.0486637	0.312294	NODIFF	3.67839	8.80102
9h	chr13:41634205-41636292	-0.305368	3.88673	0.0486691	0.312294	NODIFF	86.1458	106.489
9h	chr6:166796055-166797238	0.261025	3.88659	0.0486732	0.312294	NODIFF	151.472	126.382
9h	chr17:47865748-47866812	0.329094	3.88632	0.0486809	0.312294	NODIFF	93.0464	74.0335
9h	chr2:47213467-47214693	0.590764	3.88626	0.0486826	0.312294	NODIFF	32.1277	21.2801
9h	chr7:558748-559928	0.585161	3.88612	0.0486868	0.312294	NODIFF	33.6014	22.3482
9h	chr10:14919874-14921313	-0.361115	3.88599	0.0486906	0.312294	NODIFF	59.9654	77.0622
9h	chr19:16606762-16607466	0.608425	3.88588	0.0486936	0.312294	NODIFF	30.7789	20.1377
9h	chr11:59686562-59687252	-1.06294	3.88585	0.0486945	0.312294	NODIFF	5.15051	10.9255
9h	chr1:52498844-52499799	0.690154	3.88569	0.0486992	0.312294	NODIFF	24.5257	15.1395
9h	chr2:71098513-71099185	0.721756	3.88547	0.0487057	0.312294	NODIFF	22.4385	13.5475
9h	chr7:65187271-65187561	-2.24438	3.88544	0.0487066	0.312294	NODIFF	0.613284	3.47878
9h	chr9:386337-386487	-2.24438	3.88544	0.0487066	0.312294	NODIFF	0.613284	3.47878
9h	chr13:107124001-107124924	-0.514665	3.88512	0.0487158	0.312294	NODIFF	29.0017	41.4992
9h	chr19:34168684-34168982	-1.90149	3.88488	0.0487227	0.312294	NODIFF	1.10399	4.54398
9h	chr20:61492506-61493678	0.753824	3.88472	0.0487273	0.312294	NODIFF	21.708	12.8085
9h	chr5:61454386-61454900	1.27575	3.88468	0.0487287	0.312294	NODIFF	7.84719	3.15103
9h	chr13:91697793-91698164	-1.39877	3.88446	0.048735	0.312294	NODIFF	2.6368	7.20255
9h	chr18:21977121-21978199	0.419711	3.88418	0.048743	0.312294	NODIFF	58.7381	43.8729
9h	chr3:42304722-42305349	-0.799884	3.88417	0.0487434	0.312294	NODIFF	10.6063	18.5803
9h	chr4:78520591-78521037	1.07947	3.88384	0.0487529	0.312294	NODIFF	10.1172	4.70593
9h	chr12:51611363-51612365	-0.840857	3.88323	0.0487706	0.312294	NODIFF	9.87136	17.7996
9h	chr2:73404378-73405214	0.73106	3.883	0.0487774	0.312294	NODIFF	21.0919	12.6453
9h	chr1:156099808-156100388	0.745877	3.88285	0.0487817	0.312294	NODIFF	22.134	13.134
9h	chr11:112192106-112193259	0.487451	3.88266	0.0487872	0.312294	NODIFF	50.0904	35.6809
9h	chr17:56756242-56757375	0.489449	3.88225	0.0487991	0.312294	NODIFF	44.8193	31.8795
9h	chr17:2689460-2690035	-0.988651	3.88225	0.0487992	0.312294	NODIFF	6.06948	12.1963
9h	chr6:117923094-117924320	-0.314734	3.88224	0.0487993	0.312294	NODIFF	80.076	99.6321
9h	chr20:10982336-10982910	-1.03935	3.88208	0.048804	0.312294	NODIFF	5.4566	11.3776
9h	chr12:110151223-110152602	0.424004	3.88169	0.0488155	0.312294	NODIFF	61.9936	46.1661
9h	chr6:32212745-32213216	1.14798	3.88159	0.0488183	0.312294	NODIFF	9.07507	4.01001
9h	chr2:67624221-67625580	0.36471	3.88061	0.0488468	0.312309	NODIFF	79.2461	61.5095
9h	chr1:164701952-164702665	1.10165	3.88017	0.0488596	0.312309	NODIFF	9.74979	4.46097
9h	chr16:1832147-1833116	0.379657	3.88016	0.04886	0.312309	NODIFF	71.3664	54.8172
9h	chr13:85887663-85888628	-0.734718	3.88014	0.0488606	0.312309	NODIFF	13.1201	21.9356
9h	chr17:77879502-77879926	0.933399	3.88007	0.0488625	0.312309	NODIFF	14.2843	7.40449
9h	chr3:45208426-45209444	-0.508509	3.87989	0.0488679	0.312309	NODIFF	32.4321	46.2057
9h	chr10:33294276-33294895	-0.675053	3.87914	0.0488895	0.312353	NODIFF	17.4745	27.9876
9h	chr22:47588508-47589263	0.782533	3.8791	0.0488907	0.312353	NODIFF	19.6788	11.3768
9h	chr18:33357042-33357694	0.925694	3.87851	0.048908	0.312414	NODIFF	13.1206	6.83557
9h	chr1:209830470-209830833	0.647798	3.87754	0.0489363	0.312529	NODIFF	28.8762	18.3785
9h	chr15:90930910-90932101	0.348058	3.87735	0.0489418	0.312529	NODIFF	83.7563	65.7705
9h	chr2:10410118-10411017	0.820855	3.8762	0.0489752	0.312655	NODIFF	17.1064	9.61682
9h	chr17:48104224-48105997	0.505034	3.87613	0.0489773	0.312655	NODIFF	46.4091	32.6628
9h	chr11:117731818-117732304	1.50041	3.87535	0.0490002	0.31271	NODIFF	6.07059	2.04675
9h	chr16:68482110-68482854	0.75329	3.87529	0.0490018	0.31271	NODIFF	20.112	11.8675
9h	chr8:142010537-142011962	0.328271	3.87403	0.0490385	0.312894	NODIFF	97.0032	77.229
9h	chr10:117114550-117115095	0.792703	3.87349	0.0490545	0.312946	NODIFF	18.3316	10.5168
9h	chr11:114030575-114031256	-0.659927	3.87198	0.0490986	0.313177	NODIFF	17.8431	28.2806
9h	chr8:90914001-90915355	-0.236573	3.87147	0.0491135	0.313213	NODIFF	158.094	186.299
9h	chr22:42475220-42476206	0.534219	3.87124	0.0491201	0.313213	NODIFF	39.3618	27.1352
9h	chr4:155628858-155629863	-0.585259	3.87062	0.0491384	0.31324	NODIFF	22.8082	34.3006
9h	chr5:50521821-50522562	-0.959844	3.87056	0.0491401	0.31324	NODIFF	6.80605	13.3849
9h	chr11:100590004-100591037	-0.643811	3.86962	0.0491677	0.313342	NODIFF	18.1498	28.4406
9h	chr1:55272977-55273292	1.1818	3.86947	0.049172	0.313342	NODIFF	8.82911	3.80629
9h	chr7:90917467-90918115	1.01228	3.86887	0.0491896	0.313404	NODIFF	11.4667	5.60841
9h	chr6:2846602-2847158	-0.853841	3.86677	0.0492511	0.313583	NODIFF	9.44199	17.189
9h	chr11:125744311-125744877	0.825012	3.86655	0.0492577	0.313583	NODIFF	17.2269	9.65807
9h	chr9:124586993-124587309	-1.28828	3.86654	0.049258	0.313583	NODIFF	3.31152	8.30708
9h	chr1:41414330-41414936	1.07073	3.86603	0.049273	0.313583	NODIFF	10.4831	4.91041
9h	chr16:66638344-66639527	0.542444	3.86594	0.0492757	0.313583	NODIFF	38.8756	26.6416
9h	chr11:63774715-63775661	-0.66428	3.8659	0.0492768	0.313583	NODIFF	18.6439	29.6292
9h	chr2:122732331-122733515	0.492177	3.86587	0.0492777	0.313583	NODIFF	44.3308	31.4722
9h	chr17:53813048-53813431	-1.34773	3.86557	0.0492865	0.313583	NODIFF	2.88165	7.57188
9h	chr9:136523543-136524331	0.738022	3.86548	0.0492891	0.313583	NODIFF	20.784	12.4004
9h	chr7:19997795-19998399	-1.03676	3.86486	0.0493073	0.313603	NODIFF	5.88597	12.24
9h	chr7:131339456-131339993	0.654945	3.86481	0.0493089	0.313603	NODIFF	27.3449	17.3084
9h	chr10:124253913-124254930	-0.519688	3.86456	0.049316	0.313603	NODIFF	29.6129	42.5273
9h	chr8:124460103-124460270	-1.88883	3.86426	0.0493248	0.313609	NODIFF	1.10399	4.50247
9h	chr5:148750816-148751408	0.706493	3.86394	0.0493343	0.313619	NODIFF	22.8712	13.9543
9h	chr8:126676487-126677442	-0.444116	3.86294	0.0493637	0.313756	NODIFF	41.1385	56.0232
9h	chr3:10385727-10386419	0.925237	3.86261	0.0493735	0.313768	NODIFF	13.4284	6.99876
9h	chr1:245026193-245027169	0.377886	3.8619	0.0493942	0.313819	NODIFF	72.1065	55.4488
9h	chr8:99305507-99306869	-0.400345	3.86125	0.0494135	0.313819	NODIFF	49.1727	64.9483
9h	chr2:217556852-217558178	-0.415608	3.86092	0.0494232	0.313819	NODIFF	46.4766	62.0416
9h	chr3:40546964-40548059	-0.443149	3.86075	0.0494283	0.313819	NODIFF	39.3618	53.5732
9h	chr12:125713119-125713538	1.2021	3.86027	0.0494423	0.313819	NODIFF	8.76888	3.7232
9h	chr13:113260595-113261215	0.57241	3.86024	0.0494433	0.313819	NODIFF	34.5211	23.1641
9h	chr11:9116842-9117299	2.01807	3.85997	0.0494512	0.313819	NODIFF	3.61771	0.777775
9h	chr12:111296565-111296842	2.01807	3.85997	0.0494512	0.313819	NODIFF	3.61771	0.777775
9h	chr12:120773283-120773750	1.07948	3.85991	0.049453	0.313819	NODIFF	10.1178	4.70557
9h	chr18:48086090-48086910	0.746568	3.85939	0.0494684	0.313836	NODIFF	21.4582	12.7311
9h	chr3:187432225-187432667	-0.901231	3.85918	0.0494744	0.313836	NODIFF	8.27994	15.5926
9h	chr1:149900044-149900321	-1.40631	3.85901	0.0494795	0.313836	NODIFF	2.51478	6.91612
9h	chr10:123084137-123084788	-0.671648	3.85843	0.0494967	0.313864	NODIFF	16.3097	26.072
9h	chr6:25036158-25036626	1.47588	3.85833	0.0494996	0.313864	NODIFF	6.19266	2.12718
9h	chr11:70327943-70329396	0.608702	3.85772	0.0495176	0.3139	NODIFF	30.4732	19.931
9h	chr20:1380382-1380907	-1.40635	3.85717	0.0495337	0.3139	NODIFF	2.51362	6.91789
9h	chr11:16809415-16810264	-0.580875	3.85712	0.0495354	0.3139	NODIFF	22.6867	34.0058
9h	chr2:46398989-46399690	0.925232	3.85681	0.0495443	0.3139	NODIFF	13.4284	6.9993
9h	chr4:98288861-98289507	0.972725	3.85679	0.049545	0.3139	NODIFF	13.0001	6.54854
9h	chr1:247373484-247374435	0.279241	3.8564	0.0495565	0.313908	NODIFF	129.062	106.326
9h	chr1:143913711-143914078	-1.91405	3.85621	0.0495621	0.313908	NODIFF	1.10399	4.58556
9h	chr17:64036618-64036814	-1.74145	3.85571	0.0495771	0.313948	NODIFF	1.41003	5.0752
9h	chr2:24632752-24633325	0.889042	3.8547	0.0496069	0.313948	NODIFF	14.5297	7.77487
9h	chr6:117870004-117870376	-1.38261	3.85392	0.0496299	0.313948	NODIFF	2.6368	7.11936
9h	chr1:107973141-107973605	1.41999	3.85391	0.0496302	0.313948	NODIFF	6.49885	2.333
9h	chr19:47582671-47582909	1.41999	3.85391	0.0496302	0.313948	NODIFF	6.49885	2.333
9h	chr2:31092909-31093151	-1.90145	3.8537	0.0496363	0.313948	NODIFF	1.10399	4.54312
9h	chr2:32779010-32779163	-1.90145	3.8537	0.0496363	0.313948	NODIFF	1.10399	4.54312
9h	chr7:95500488-95500706	-1.90145	3.8537	0.0496363	0.313948	NODIFF	1.10399	4.54312
9h	chr9:106883426-106883615	-1.54863	3.85358	0.0496399	0.313948	NODIFF	2.20808	6.75254
9h	chr12:132126646-132127105	0.966252	3.85328	0.0496489	0.313948	NODIFF	12.1403	6.13717
9h	chr8:9195597-9196122	-0.962422	3.85305	0.0496557	0.313948	NODIFF	6.49996	12.8101
9h	chr2:69239662-69241180	-0.491078	3.85251	0.0496715	0.313992	NODIFF	32.1918	45.3037
9h	chr3:180319406-180320494	0.256923	3.85227	0.0496786	0.313992	NODIFF	178.697	149.521
9h	chr3:116997806-116998070	1.3687	3.85118	0.0497111	0.314148	NODIFF	7.11113	2.65925
9h	chr3:118582595-118583395	0.746922	3.84997	0.0497468	0.314324	NODIFF	20.8465	12.3631
9h	chr19:44488035-44488464	0.984855	3.84889	0.0497789	0.314476	NODIFF	11.8933	5.93372
9h	chr14:39278050-39278800	1.06239	3.84771	0.049814	0.314586	NODIFF	10.4234	4.91191
9h	chr3:177238918-177239466	1.12082	3.84761	0.0498169	0.314586	NODIFF	9.25848	4.17472
9h	chr20:21283572-21284738	-0.390757	3.84741	0.0498228	0.314586	NODIFF	51.6876	67.8127
9h	chr2:242447124-242448557	0.410256	3.84717	0.0498299	0.314586	NODIFF	60.148	45.2247
9h	chr2:47334868-47336186	0.587972	3.84697	0.049836	0.314586	NODIFF	32.4338	21.5244
9h	chr12:3419929-3421095	-0.516634	3.84556	0.049878	0.314801	NODIFF	30.108	43.1315
9h	chr19:41104062-41104786	0.766428	3.84492	0.049897	0.314811	NODIFF	19.2528	11.2567
9h	chr13:32604958-32606133	-0.564394	3.84433	0.0499146	0.314811	NODIFF	24.9577	36.9738
9h	chr8:49183562-49183953	0.865101	3.84407	0.0499222	0.314811	NODIFF	14.9596	8.14359
9h	chr13:106240196-106240560	-1.27158	3.84404	0.0499232	0.314811	NODIFF	3.24968	8.0619
9h	chr2:228189384-228190825	-0.353642	3.84401	0.049924	0.314811	NODIFF	62.2944	79.6381
9h	chr16:22217259-22218143	-0.466742	3.84374	0.0499321	0.314811	NODIFF	35.7473	49.4589
9h	chr8:30555822-30556494	0.668706	3.84363	0.0499353	0.314811	NODIFF	28.3224	17.7629
9h	chr2:61763730-61764030	0.747114	3.84327	0.0499461	0.314829	NODIFF	21.3996	12.6884
9h	chr18:32043070-32043414	1.58327	3.84282	0.0499593	0.314862	NODIFF	5.4566	1.719
9h	chr4:154434744-154435773	-0.567683	3.84221	0.0499775	0.314923	NODIFF	23.9719	35.6084
9h	chr12:63259722-63260842	-0.836342	3.84197	0.0499848	0.314923	NODIFF	10.178	18.2922
9h	chr4:109056567-109057245	1.04648	3.84158	0.0499964	0.314946	NODIFF	10.7301	5.11569
9h	chr13:30688749-30689604	-0.626571	3.8412	0.0500076	0.314966	NODIFF	19.1919	29.7148
9h	chr17:61714077-61714290	-2.30792	3.84035	0.0500331	0.315026	NODIFF	0.613284	3.64185
9h	chr9:131410481-131410821	-2.30792	3.84035	0.0500331	0.315026	NODIFF	0.613284	3.64185
9h	chr16:74483011-74484014	0.590602	3.83939	0.0500616	0.315139	NODIFF	32.8001	21.7293
9h	chr9:128172493-128173066	0.675956	3.83896	0.0500746	0.315139	NODIFF	25.1998	15.7166
9h	chr7:56118845-56119778	0.313215	3.83895	0.0500748	0.315139	NODIFF	102.857	82.747
9h	chr22:29373537-29373825	-1.34005	3.83814	0.050099	0.315195	NODIFF	2.88165	7.5303
9h	chr3:196438479-196439861	0.457801	3.83766	0.0501133	0.315195	NODIFF	53.3481	38.797
9h	chr6:123978116-123978618	-1.88231	3.83729	0.0501244	0.315195	NODIFF	1.16467	4.70877
9h	chr20:62417669-62418051	-1.52201	3.83724	0.0501261	0.315195	NODIFF	2.02291	6.09826
9h	chr22:46867675-46868388	0.925688	3.83681	0.0501389	0.315195	NODIFF	13.1201	6.83557
9h	chr18:13680485-13680932	-1.30576	3.83659	0.0501455	0.315195	NODIFF	3.00483	7.65201
9h	chr1:49139530-49139790	1.16227	3.83641	0.0501507	0.315195	NODIFF	9.07507	3.96774
9h	chr3:54408407-54408791	1.30078	3.83638	0.0501516	0.315195	NODIFF	7.78529	3.07044
9h	chr2:145089417-145090644	-0.315226	3.836	0.0501631	0.315195	NODIFF	97.8288	121.752
9h	chrX:153601718-153602151	0.839666	3.83599	0.0501634	0.315195	NODIFF	15.9416	8.84046
9h	chr11:18225332-18225920	0.999525	3.83558	0.0501757	0.315208	NODIFF	11.7734	5.81046
9h	chr6:53036487-53036996	-0.962433	3.83537	0.0501819	0.315208	NODIFF	6.49825	12.8101
9h	chr7:8429154-8430166	0.659868	3.83512	0.0501893	0.315208	NODIFF	26.7919	16.9022
9h	chr1:39338429-39339602	-0.437439	3.83444	0.0502099	0.315287	NODIFF	41.873	56.7607
9h	chr2:26685419-26685835	1.00746	3.83342	0.0502402	0.31533	NODIFF	11.0976	5.44337
9h	chr4:73370933-73371654	1.00746	3.83342	0.0502402	0.31533	NODIFF	11.0976	5.44337
9h	chr2:37623071-37623307	-1.26719	3.83341	0.0502406	0.31533	NODIFF	3.31152	8.18318
9h	chr8:74007643-74008202	-1.23723	3.83296	0.0502541	0.315365	NODIFF	3.67839	8.87983
9h	chr5:102200946-102202102	-0.572842	3.83224	0.0502758	0.31542	NODIFF	24.466	36.4615
9h	chr12:83967485-83967965	-0.781103	3.83162	0.0502943	0.31542	NODIFF	11.7723	20.3398
9h	chr1:170043418-170044163	-0.331809	3.8314	0.0503009	0.31542	NODIFF	73.3921	92.4098
9h	chr1:11961423-11961785	1.71453	3.83104	0.0503116	0.31542	NODIFF	4.78188	1.35027
9h	chr1:7647807-7648130	1.71453	3.83104	0.0503116	0.31542	NODIFF	4.78188	1.35027
9h	chr6:135408613-135408895	1.71453	3.83104	0.0503116	0.31542	NODIFF	4.78188	1.35027
9h	chr7:27169723-27171006	0.569945	3.8308	0.0503188	0.31542	NODIFF	34.7659	23.3723
9h	chr7:86188063-86189019	-0.891268	3.82993	0.0503449	0.315534	NODIFF	8.09199	15.1431
9h	chr8:105337710-105338758	0.421404	3.82809	0.0504003	0.315809	NODIFF	59.9012	44.6871
9h	chr9:31717219-31718117	-2.24434	3.82795	0.0504047	0.315809	NODIFF	0.613284	3.47799
9h	chr6:12287483-12287909	-0.739998	3.8276	0.0504151	0.315817	NODIFF	13.3682	22.4267
9h	chr5:154134118-154135553	0.290218	3.82737	0.050422	0.315817	NODIFF	156.232	127.739
9h	chr16:22243510-22244611	-0.72102	3.82689	0.0504364	0.315858	NODIFF	14.9619	24.7589
9h	chr9:130661164-130662230	0.636276	3.82502	0.0504927	0.316154	NODIFF	28.264	18.1321
9h	chr9:136293753-136294019	-1.92992	3.82457	0.0505062	0.316154	NODIFF	1.16467	4.86899
9h	chr11:56898419-56899071	0.874119	3.82441	0.0505111	0.316154	NODIFF	15.2044	8.22852
9h	chr1:24243198-24243664	1.0185	3.824	0.0505235	0.316154	NODIFF	10.8522	5.27966
9h	chr11:107560151-107560639	-0.955065	3.82387	0.0505275	0.316154	NODIFF	6.74309	13.2205
9h	chr9:138884566-138885217	0.862596	3.82373	0.0505316	0.316154	NODIFF	15.0829	8.22616
9h	chr2:30387907-30388375	-0.723382	3.82337	0.0505424	0.316157	NODIFF	13.7959	22.874
9h	chr6:130634298-130634786	-1.19748	3.82319	0.050548	0.316157	NODIFF	3.67839	8.63473
9h	chrX:135850484-135851246	0.907179	3.82249	0.0505691	0.316238	NODIFF	13.4887	7.12022
9h	chr13:96706314-96706504	-1.05226	3.82192	0.0505862	0.316296	NODIFF	5.14991	10.8446
9h	chr14:103851285-103852212	0.541809	3.8212	0.0506081	0.316382	NODIFF	38.2605	26.2294
9h	chr7:48082397-48082942	1.33126	3.82028	0.0506358	0.316418	NODIFF	7.23542	2.78231
9h	chr2:96839952-96840754	0.855575	3.81975	0.0506518	0.316418	NODIFF	15.0829	8.26601
9h	chr11:112426321-112426958	0.843021	3.81953	0.0506584	0.316418	NODIFF	16.1273	8.92098
9h	chr5:114092809-114093234	1.58326	3.81942	0.0506617	0.316418	NODIFF	5.45721	1.71961
9h	chr6:31324910-31325205	1.58326	3.81942	0.0506617	0.316418	NODIFF	5.45721	1.71961
9h	chr6:34415835-34416232	1.58326	3.81942	0.0506617	0.316418	NODIFF	5.45721	1.71961
9h	chr3:183003580-183004267	0.680337	3.81869	0.0506839	0.316507	NODIFF	24.0957	14.978
9h	chr16:57569720-57570597	0.564483	3.81791	0.0507074	0.316603	NODIFF	38.5683	26.03
9h	chr19:55394268-55394630	-1.87608	3.81738	0.0507235	0.316638	NODIFF	1.10399	4.46097
9h	chr8:60607097-60607587	-1.53141	3.81689	0.0507382	0.316638	NODIFF	2.02291	6.13841
9h	chr11:68109650-68110545	-0.889132	3.81682	0.0507406	0.316638	NODIFF	8.21683	15.3486
9h	chr2:65831426-65831913	1.22657	3.81665	0.0507455	0.316638	NODIFF	8.15438	3.39819
9h	chr6:10465954-10466413	-1.40635	3.81641	0.0507529	0.316638	NODIFF	2.51362	6.91723
9h	chrX:37239914-37240583	-1.20726	3.81543	0.0507825	0.316692	NODIFF	3.61771	8.55439
9h	chr1:156595341-156595927	0.95477	3.81535	0.0507849	0.316692	NODIFF	12.2006	6.21997
9h	chr15:84034156-84034502	-1.09797	3.81397	0.0508268	0.316692	NODIFF	4.66097	10.1487
9h	chr2:201165282-201165694	-0.959794	3.8137	0.050835	0.316692	NODIFF	6.80554	13.3799
9h	chr2:27008440-27009398	0.43676	3.8136	0.0508381	0.316692	NODIFF	56.2248	41.4935
9h	chr10:52177320-52178373	-0.461231	3.8133	0.0508472	0.316692	NODIFF	35.8677	49.4375
9h	chr4:181377808-181378548	0.890152	3.81314	0.0508519	0.316692	NODIFF	14.1639	7.57315
9h	chr16:1429205-1430218	0.636924	3.8128	0.0508624	0.316692	NODIFF	27.9606	17.9238
9h	chr1:90286031-90287537	-0.373861	3.81269	0.0508656	0.316692	NODIFF	60.7015	78.7102
9h	chr13:63217069-63217575	0.585239	3.81244	0.0508732	0.316692	NODIFF	32.2498	21.4459
9h	chr20:21552344-21552564	-2.22801	3.81234	0.0508762	0.316692	NODIFF	0.613284	3.43728
9h	chrX:130128725-130128920	-2.22801	3.81234	0.0508762	0.316692	NODIFF	0.613284	3.43728
9h	chr5:139486732-139488136	0.37862	3.81207	0.0508846	0.316692	NODIFF	75.0138	57.67
9h	chr2:235653915-235654283	1.75903	3.81204	0.0508856	0.316692	NODIFF	4.66046	1.26844
9h	chrX:113405340-113405614	1.75903	3.81204	0.0508856	0.316692	NODIFF	4.66046	1.26844
9h	chr15:81558051-81559265	-0.496627	3.8119	0.0508896	0.316692	NODIFF	30.9635	43.7479
9h	chr13:97619172-97620033	0.504283	3.81154	0.0509006	0.316711	NODIFF	44.8183	31.5495
9h	chr19:33165632-33167024	0.350905	3.81092	0.0509195	0.316779	NODIFF	81.8837	64.17
9h	chr10:122584179-122584818	0.800636	3.81017	0.0509423	0.316837	NODIFF	18.5753	10.6013
9h	chr8:78059532-78060184	-0.983861	3.80968	0.0509572	0.316837	NODIFF	6.06948	12.155
9h	chr9:113799812-113801736	-0.406066	3.80956	0.050961	0.316837	NODIFF	46.3511	61.47
9h	chr17:79093205-79093974	0.605447	3.80886	0.0509822	0.316837	NODIFF	30.9037	20.2601
9h	chr12:47473220-47474809	-0.628717	3.80862	0.0509895	0.316837	NODIFF	19.5595	30.3246
9h	chr12:132628411-132629347	0.628052	3.80829	0.0509994	0.316837	NODIFF	31.4586	20.2968
9h	chr20:4152649-4153679	-0.705932	3.8081	0.0510054	0.316837	NODIFF	15.699	25.7004
9h	chr3:189248662-189249421	-0.841132	3.80805	0.0510068	0.316837	NODIFF	10.8522	19.5645
9h	chr2:120233695-120234500	0.526318	3.80801	0.051008	0.316837	NODIFF	39.8536	27.6215
9h	chr7:5124775-5125366	1.33119	3.80798	0.0510089	0.316837	NODIFF	7.23431	2.78419
9h	chr6:44598200-44598684	-1.00801	3.80707	0.0510368	0.31696	NODIFF	5.70322	11.623
9h	chr19:10044904-10045523	1.06394	3.8062	0.051063	0.317015	NODIFF	10.1769	4.78872
9h	chr19:35167687-35168953	-0.470038	3.80558	0.0510821	0.317015	NODIFF	34.704	48.126
9h	chr4:166414320-166414966	-0.862672	3.80524	0.0510926	0.317015	NODIFF	9.13691	16.7353
9h	chr3:127391051-127392308	0.498828	3.80521	0.0510933	0.317015	NODIFF	42.8596	30.286
9h	chr8:26120001-26120563	-0.953309	3.80518	0.0510943	0.317015	NODIFF	7.11224	13.9185
9h	chr5:142782192-142784233	-0.309461	3.80452	0.0511143	0.317015	NODIFF	83.3238	103.295
9h	chr1:55803544-55804330	0.802923	3.80448	0.0511157	0.317015	NODIFF	17.5364	9.98429
9h	chr1:222885238-222886996	-0.300732	3.80444	0.0511168	0.317015	NODIFF	96.32	118.675
9h	chr2:128155480-128156251	0.635282	3.80442	0.0511176	0.317015	NODIFF	28.8155	18.4961
9h	chr2:47303677-47305248	0.442794	3.80336	0.0511498	0.317133	NODIFF	52.4836	38.5724
9h	chr14:78636547-78636955	0.935594	3.80303	0.05116	0.317133	NODIFF	12.5078	6.46698
9h	chr19:30432932-30433915	0.480192	3.803	0.0511608	0.317133	NODIFF	45.6184	32.6592
9h	chr1:21694976-21695507	-1.00292	3.80232	0.0511817	0.317213	NODIFF	5.94857	12.0723
9h	chr9:140324688-140325167	1.00206	3.802	0.0511914	0.317224	NODIFF	11.4639	5.64747
9h	chr5:158527143-158527711	0.778244	3.80074	0.0512298	0.317358	NODIFF	18.6399	10.8017
9h	chr17:79885326-79886301	0.524002	3.80068	0.0512317	0.317358	NODIFF	42.678	29.6358
9h	chr1:2135932-2136420	0.820688	3.80017	0.0512473	0.317358	NODIFF	16.3097	9.16736
9h	chr9:124887294-124888031	0.691487	3.79975	0.0512603	0.317358	NODIFF	25.0789	15.4702
9h	chr12:99784404-99784890	0.919021	3.79927	0.051275	0.317358	NODIFF	13.0604	6.83557
9h	chr1:95088256-95088767	1.12943	3.79925	0.0512756	0.317358	NODIFF	9.13474	4.09255
9h	chr5:105790458-105791154	1.12943	3.79925	0.0512756	0.317358	NODIFF	9.13474	4.09255
9h	chr10:71621259-71621741	0.793652	3.79907	0.0512809	0.317358	NODIFF	17.3513	9.94475
9h	chr4:104985961-104986507	-0.971492	3.79894	0.0512851	0.317358	NODIFF	6.49996	12.8912
9h	chr9:123106405-123107048	0.759928	3.79841	0.0513012	0.317407	NODIFF	19.9264	11.7016
9h	chr12:15743116-15743819	0.839513	3.79772	0.0513225	0.317471	NODIFF	15.573	8.63522
9h	chr7:143598411-143599497	-0.283287	3.79745	0.0513307	0.317471	NODIFF	105.183	128.044
9h	chr16:84610874-84611422	0.866638	3.79719	0.0513387	0.317471	NODIFF	15.5714	8.46986
9h	chr17:9720508-9721015	-1.39795	3.79703	0.0513435	0.317471	NODIFF	2.51362	6.87504
9h	chr6:11575491-11576278	-0.680084	3.79659	0.051357	0.317491	NODIFF	17.1081	27.4986
9h	chr2:110872339-110872733	1.05536	3.79641	0.0513627	0.317491	NODIFF	10.1162	4.78872
9h	chr6:10722845-10723542	-0.360063	3.79531	0.0513964	0.317639	NODIFF	59.6573	76.6163
9h	chr8:131314546-131315601	-0.724024	3.79506	0.0514041	0.317639	NODIFF	14.2843	23.7011
9h	chr1:182150339-182151028	-0.955474	3.79484	0.0514108	0.317639	NODIFF	6.80554	13.3431
9h	chr8:128910758-128912107	0.711457	3.79458	0.0514188	0.317639	NODIFF	22.0102	13.3822
9h	chr13:52736069-52737417	-0.746629	3.79426	0.0514285	0.317649	NODIFF	13.3029	22.4286
9h	chr2:200296324-200297082	-0.682553	3.79366	0.051447	0.317714	NODIFF	15.5725	25.0902
9h	chr11:65625185-65625982	0.558594	3.7932	0.0514611	0.317751	NODIFF	36.4203	24.682
9h	chr2:233852540-233853642	0.558219	3.79118	0.0515233	0.317951	NODIFF	35.8057	24.2659
9h	chr5:112849048-112850088	0.417811	3.79098	0.0515294	0.317951	NODIFF	59.5322	44.5234
9h	chr3:151022555-151023543	-0.592114	3.79064	0.0515399	0.317951	NODIFF	24.2178	36.5824
9h	chr14:23005761-23006194	1.05205	3.79063	0.0515403	0.317951	NODIFF	10.178	4.83023
9h	chr1:34665654-34665910	1.53907	3.79063	0.0515403	0.317951	NODIFF	5.76279	1.88297
9h	chr12:132397014-132397840	0.670055	3.79043	0.0515464	0.317951	NODIFF	24.7704	15.5112
9h	chr17:47178609-47178954	1.2938	3.79032	0.0515496	0.317951	NODIFF	7.84769	3.10821
9h	chr10:80828312-80829039	-0.621766	3.78977	0.0515668	0.318007	NODIFF	19.6811	30.3718
9h	chr6:47598917-47599452	-1.15004	3.78909	0.0515878	0.318074	NODIFF	4.04642	9.16839
9h	chr9:136008949-136009727	-0.664029	3.78879	0.051597	0.318074	NODIFF	16.86	26.8042
9h	chr3:98619948-98621057	0.305791	3.78835	0.0516104	0.318074	NODIFF	109.808	88.8025
9h	chr19:8454674-8455971	0.381541	3.78806	0.0516194	0.318074	NODIFF	72.2912	55.4557
9h	chr1:171613883-171614661	0.621636	3.78805	0.0516198	0.318074	NODIFF	29.6144	19.1901
9h	chr1:145470089-145470897	-0.622447	3.78785	0.0516259	0.318074	NODIFF	19.0063	29.3442
9h	chr9:119334294-119334907	0.781698	3.7874	0.0516399	0.318111	NODIFF	18.3344	10.5994
9h	chr5:111521989-111522421	-1.26011	3.78651	0.0516674	0.318231	NODIFF	3.31036	8.14211
9h	chr5:147505098-147505558	-1.23378	3.78492	0.0517163	0.318474	NODIFF	3.74089	9.00325
9h	chr17:53960593-53960842	1.27569	3.78471	0.051723	0.318474	NODIFF	7.84769	3.15352
9h	chrX:149885182-149885664	-1.55919	3.78418	0.0517392	0.318525	NODIFF	2.02291	6.25855
9h	chr4:140187707-140188430	-0.942289	3.78352	0.0517598	0.318602	NODIFF	6.80494	13.2205
9h	chr20:60512827-60513370	-1.75229	3.78261	0.0517877	0.318724	NODIFF	1.47202	5.3233
9h	chr3:39142502-39142918	-1.0511	3.78234	0.0517962	0.318727	NODIFF	5.27385	11.0884
9h	chr3:16305966-16306996	0.291661	3.7816	0.051819	0.318735	NODIFF	113.948	93.0638
9h	chr3:30672539-30673243	-0.764504	3.78132	0.0518278	0.318735	NODIFF	11.4043	19.4804
9h	chr4:190011130-190011970	0.690634	3.78098	0.0518382	0.318735	NODIFF	24.3997	15.0615
9h	chr19:940372-941681	0.670262	3.78085	0.0518424	0.318735	NODIFF	25.7524	16.1286
9h	chr4:145533064-145533299	-1.14632	3.78079	0.0518443	0.318735	NODIFF	4.35377	9.8211
9h	chr9:16030498-16031051	-0.649937	3.78074	0.0518458	0.318735	NODIFF	17.1064	26.9279
9h	chr12:3563253-3563972	-0.779049	3.77979	0.0518751	0.318837	NODIFF	11.0981	19.1559
9h	chr14:100842373-100843102	0.490823	3.77938	0.0518878	0.318837	NODIFF	43.6566	31.0216
9h	chr3:9012743-9013148	1.01224	3.77923	0.0518927	0.318837	NODIFF	11.4639	5.60841
9h	chr10:112064058-112065214	0.310069	3.77843	0.0519174	0.318837	NODIFF	98.4682	79.3943
9h	chr4:111791224-111791902	-1.38952	3.77841	0.0519181	0.318837	NODIFF	2.51362	6.83397
9h	chr4:188527725-188527977	-1.08648	3.77839	0.0519185	0.318837	NODIFF	4.66046	10.0673
9h	chr2:127954558-127954833	-0.927857	3.77838	0.0519188	0.318837	NODIFF	7.11113	13.6692
9h	chr18:34408219-34409593	-0.290557	3.7781	0.0519277	0.318842	NODIFF	100.55	123.019
9h	chr13:107059610-107060211	-1.31682	3.77565	0.0520038	0.319193	NODIFF	2.88165	7.40861
9h	chr9:112915088-112915494	-1.31682	3.77565	0.0520038	0.319193	NODIFF	2.88165	7.40861
9h	chr11:88277180-88278067	-0.566086	3.77548	0.0520089	0.319193	NODIFF	23.116	34.2961
9h	chr6:119468030-119469058	-0.456964	3.77512	0.0520201	0.319212	NODIFF	38.686	53.1639
9h	chr11:2058126-2058661	0.908417	3.77473	0.0520324	0.319238	NODIFF	14.6518	7.73817
9h	chr11:13986194-13986371	-1.58669	3.77404	0.0520536	0.319257	NODIFF	1.90074	6.01759
9h	chr12:20833769-20834211	1.15229	3.77377	0.0520622	0.319257	NODIFF	8.82911	3.88768
9h	chr7:54898606-54899851	-0.453221	3.77296	0.0520875	0.319257	NODIFF	36.7253	50.3396
9h	chr1:60144342-60144849	-1.16262	3.77262	0.0520979	0.319257	NODIFF	4.04758	9.24769
9h	chr3:40498623-40499152	-0.504326	3.77256	0.0520998	0.319257	NODIFF	31.0865	44.1558
9h	chr3:49823476-49824564	0.528086	3.77231	0.0521077	0.319257	NODIFF	39.6056	27.4187
9h	chr7:16840813-16841033	-1.44162	3.77207	0.0521152	0.319257	NODIFF	2.26877	6.4254
9h	chr8:21975059-21975832	0.79416	3.77176	0.0521247	0.319257	NODIFF	18.2083	10.4385
9h	chr18:21282669-21283368	-1.01801	3.7717	0.0521266	0.319257	NODIFF	5.70322	11.7066
9h	chr8:98182601-98183309	0.862615	3.77163	0.0521289	0.319257	NODIFF	15.0829	8.22433
9h	chr11:16010061-16011020	0.615467	3.77127	0.0521401	0.319257	NODIFF	29.6769	19.315
9h	chr7:16604526-16604857	-1.35809	3.77096	0.0521496	0.319257	NODIFF	2.6368	6.99859
9h	chr3:52029763-52030117	0.960438	3.77093	0.0521505	0.319257	NODIFF	11.7723	5.97522
9h	chr13:110676568-110676987	1.47382	3.77072	0.0521572	0.319257	NODIFF	6.06948	2.08675
9h	chr8:22479952-22480817	0.828007	3.77056	0.0521623	0.319257	NODIFF	16.2477	9.08727
9h	chr7:37221340-37222222	-0.703696	3.77048	0.0521645	0.319257	NODIFF	14.1628	23.1631
9h	chr1:153939695-153940459	-0.54093	3.76988	0.0521833	0.319322	NODIFF	25.6899	37.4451
9h	chr19:3434706-3435589	0.694584	3.76934	0.0522001	0.31937	NODIFF	22.7474	13.997
9h	chr3:110789898-110791281	-0.364677	3.76911	0.0522073	0.31937	NODIFF	57.0844	73.5435
9h	chr2:190305490-190306679	-0.425192	3.76867	0.052221	0.319405	NODIFF	45.7991	61.5485
9h	chr6:5325330-5325751	1.274	3.76805	0.0522406	0.319427	NODIFF	7.541	3.02894
9h	chr9:35079431-35080258	-0.604755	3.76804	0.0522407	0.319427	NODIFF	20.7249	31.5986
9h	chr11:27413183-27413541	1.17715	3.76746	0.0522588	0.319488	NODIFF	8.52302	3.68383
9h	chr9:123817566-123818590	0.681609	3.76683	0.0522785	0.319548	NODIFF	23.789	14.7751
9h	chr2:222500737-222501389	0.796878	3.76663	0.0522848	0.319548	NODIFF	17.1064	9.781
9h	chr1:22742881-22743770	0.855551	3.76615	0.0522999	0.319591	NODIFF	15.0829	8.26901
9h	chr7:64001885-64002604	0.827611	3.76522	0.0523289	0.319644	NODIFF	15.8797	8.88057
9h	chr12:82004496-82005237	-0.953625	3.76491	0.0523385	0.319644	NODIFF	7.17468	14.0364
9h	chr4:7632287-7633229	0.967821	3.76488	0.0523395	0.319644	NODIFF	11.833	5.97683
9h	chr8:55475448-55476000	0.947506	3.76438	0.0523553	0.319644	NODIFF	12.6901	6.50622
9h	chr3:62539960-62540465	1.02188	3.76393	0.0523693	0.319644	NODIFF	10.5455	5.11587
9h	chr7:151012012-151012441	1.02188	3.76393	0.0523693	0.319644	NODIFF	10.5455	5.11587
9h	chr11:113403288-113403942	-0.783519	3.76355	0.0523814	0.319644	NODIFF	11.8939	20.5836
9h	chr10:104155230-104155576	0.666094	3.76316	0.0523934	0.319644	NODIFF	24.8329	15.5926
9h	chr9:26946760-26947687	0.362259	3.7631	0.0523955	0.319644	NODIFF	79.216	61.585
9h	chr15:84415788-84416050	-2.24436	3.76287	0.0524027	0.319644	NODIFF	0.613284	3.47853
9h	chr19:16738688-16739848	0.628966	3.76264	0.0524098	0.319644	NODIFF	28.8199	18.5819
9h	chr7:1452114-1453047	0.599178	3.76249	0.0524145	0.319644	NODIFF	31.9453	21.0323
9h	chr3:159706127-159707195	-0.43728	3.76217	0.0524244	0.319644	NODIFF	40.0366	54.2633
9h	chr10:131130831-131131036	-1.69718	3.7618	0.0524361	0.319644	NODIFF	1.47202	5.11587
9h	chr16:46641554-46642005	-1.69718	3.7618	0.0524361	0.319644	NODIFF	1.47202	5.11587
9h	chr14:91262083-91262548	1.11138	3.76172	0.0524387	0.319644	NODIFF	9.19663	4.17472
9h	chr6:137377202-137377816	-1.00299	3.76149	0.0524458	0.319644	NODIFF	5.76218	11.7056
9h	chr2:70298023-70298606	-0.988248	3.76044	0.0524787	0.319726	NODIFF	5.88597	11.8279
9h	chr15:96646933-96647426	-1.0651	3.76039	0.0524802	0.319726	NODIFF	4.96715	10.5584
9h	chr1:51657904-51658251	-1.30104	3.76005	0.0524911	0.319726	NODIFF	3.67839	9.28705
9h	chr10:126429807-126430179	0.878908	3.7595	0.0525084	0.319726	NODIFF	14.6546	7.89657
9h	chr11:393273-394945	0.479394	3.75942	0.0525107	0.319726	NODIFF	45.2508	32.4124
9h	chr7:134434858-134435279	1.01804	3.75941	0.0525111	0.319726	NODIFF	11.0981	5.40354
9h	chr3:152856467-152856979	-0.836818	3.75925	0.0525161	0.319726	NODIFF	9.25848	16.6582
9h	chr9:112078443-112078971	-0.534045	3.75901	0.0525238	0.319726	NODIFF	26.5482	38.508
9h	chr10:101130589-101131187	-0.737334	3.75841	0.0525426	0.319777	NODIFF	12.5078	20.9556
9h	chr8:103732197-103732506	-1.77357	3.75822	0.0525484	0.319777	NODIFF	1.47202	5.40265
9h	chr16:27780885-27781592	-0.687894	3.75778	0.0525624	0.319813	NODIFF	15.0829	24.3899
9h	chr2:53669872-53670484	-1.11397	3.75739	0.0525747	0.31982	NODIFF	4.96715	10.9319
9h	chr4:77795390-77795766	1.69652	3.75704	0.0525855	0.31982	NODIFF	4.72114	1.35027
9h	chr1:27189210-27190064	0.514411	3.75664	0.0525982	0.31982	NODIFF	41.5711	29.0524
9h	chr11:122547117-122547809	0.903939	3.75663	0.0525986	0.31982	NODIFF	14.2235	7.53296
9h	chr12:56862152-56862624	0.871587	3.75646	0.0526039	0.31982	NODIFF	14.6552	7.93826
9h	chr4:155424834-155425103	-1.24584	3.75551	0.0526336	0.31993	NODIFF	3.31036	8.06315
9h	chr5:78531507-78532489	-0.604295	3.75495	0.0526513	0.31993	NODIFF	20.1115	30.6507
9h	chr17:64187509-64188723	0.519755	3.7549	0.0526528	0.31993	NODIFF	39.7299	27.6629
9h	chr5:2207539-2208409	0.803901	3.75485	0.0526544	0.31993	NODIFF	18.7649	10.6815
9h	chr2:223288631-223289767	0.489684	3.75449	0.0526659	0.319951	NODIFF	44.0251	31.3102
9h	chr13:48908439-48908905	-1.73048	3.75294	0.0527149	0.320048	NODIFF	1.47202	5.2402
9h	chr12:124456559-124458104	0.335641	3.75288	0.0527167	0.320048	NODIFF	90.9915	72.0769
9h	chr2:19817044-19817838	1.06398	3.75225	0.0527365	0.320048	NODIFF	10.178	4.78605
9h	chr9:95478785-95479062	1.19371	3.75144	0.0527622	0.320048	NODIFF	8.15438	3.47916
9h	chr1:23036794-23037856	0.762142	3.75135	0.0527648	0.320048	NODIFF	18.6399	10.9271
9h	chr6:36953691-36954491	0.637888	3.75132	0.0527657	0.320048	NODIFF	27.4693	17.5967
9h	chr12:32268408-32269290	0.683949	3.75129	0.0527667	0.320048	NODIFF	24.1553	14.9796
9h	chr7:148224466-148225083	0.628974	3.7512	0.0527697	0.320048	NODIFF	28.8182	18.5795
9h	chr1:219985590-219986442	-0.524162	3.75107	0.0527738	0.320048	NODIFF	27.5274	39.6587
9h	chr14:71284362-71284772	-0.8686	3.75071	0.052785	0.320048	NODIFF	8.82971	16.2493
9h	chr1:209920831-209921892	0.266085	3.75061	0.0527881	0.320048	NODIFF	143.194	119.052
9h	chr15:91236740-91237229	1.10725	3.75038	0.0527956	0.320048	NODIFF	9.25848	4.21447
9h	chr8:143484023-143485231	0.416219	3.75009	0.0528048	0.320048	NODIFF	58.433	43.7486
9h	chr8:122842156-122842825	-0.87672	3.74994	0.0528094	0.320048	NODIFF	8.15438	15.104
9h	chr20:43362080-43362262	-1.57176	3.74992	0.0528102	0.320048	NODIFF	1.84005	5.77112
9h	chr2:199766669-199767115	1.15686	3.74981	0.0528134	0.320048	NODIFF	8.58375	3.76503
9h	chr9:81318933-81319457	1.1004	3.74963	0.0528192	0.320048	NODIFF	9.56517	4.3803
9h	chr1:170898669-170899463	-0.806022	3.74937	0.0528274	0.320048	NODIFF	10.1162	17.802
9h	chr6:142699283-142699872	-0.924884	3.74907	0.052837	0.320057	NODIFF	7.23431	13.8714
9h	chr2:167037481-167038540	0.611899	3.74822	0.0528638	0.320126	NODIFF	30.2262	19.7224
9h	chr15:51412967-51413766	-0.797344	3.74799	0.052871	0.320126	NODIFF	10.4852	18.3322
9h	chr3:127370884-127371332	-1.01758	3.74794	0.0528726	0.320126	NODIFF	5.88597	12.0772
9h	chr9:14433719-14434388	-0.825279	3.74717	0.0528969	0.320193	NODIFF	9.5635	17.0661
9h	chr5:123001542-123001843	-1.8888	3.74708	0.0528998	0.320193	NODIFF	1.10399	4.50169
9h	chr2:126070090-126070463	-1.97215	3.74579	0.0529408	0.320392	NODIFF	0.980659	4.29837
9h	chr3:193720672-193721836	0.394386	3.74522	0.0529587	0.32044	NODIFF	65.7252	49.9643
9h	chr13:110825814-110826088	-1.78588	3.74493	0.052968	0.32044	NODIFF	1.41003	5.23771
9h	chr5:144967066-144968106	-0.573195	3.74477	0.0529731	0.32044	NODIFF	22.8065	34.0102
9h	chr10:72309470-72309927	1.03011	3.74397	0.0529984	0.320545	NODIFF	10.6063	5.11678
9h	chr5:121285635-121286015	-1.3819	3.74331	0.0530193	0.32056	NODIFF	2.5743	6.95861
9h	chr18:29597983-29599354	-0.352498	3.74313	0.0530251	0.32056	NODIFF	62.5981	79.9713
9h	chr5:154022064-154022416	1.0708	3.74299	0.0530295	0.32056	NODIFF	10.4852	4.90835
9h	chr5:95997578-95999198	-0.282754	3.74273	0.0530378	0.32056	NODIFF	113.611	138.238
9h	chr8:102619842-102620812	-0.843477	3.74261	0.0530414	0.32056	NODIFF	10.6063	19.1592
9h	chr3:188600201-188600468	-1.86321	3.74221	0.0530543	0.320589	NODIFF	1.10399	4.4197
9h	chr17:73775085-73776240	0.415726	3.74182	0.0530667	0.320602	NODIFF	58.2484	43.6237
9h	chr14:73957365-73958426	0.862135	3.74125	0.0530846	0.320602	NODIFF	14.4087	7.85734
9h	chr14:59950284-59951565	-0.331991	3.74099	0.0530928	0.320602	NODIFF	70.3297	88.5634
9h	chr9:110246456-110246681	-1.22074	3.74078	0.0530997	0.320602	NODIFF	3.61771	8.63483
9h	chr8:98572073-98572784	-0.582443	3.74077	0.0531	0.320602	NODIFF	21.7052	32.5771
9h	chr11:67182664-67182986	-1.3663	3.74061	0.053105	0.320602	NODIFF	2.6368	7.038
9h	chr3:197182925-197183889	0.652278	3.73948	0.053141	0.32064	NODIFF	25.7524	16.3295
9h	chr5:101842373-101843170	-1.29817	3.73938	0.0531442	0.32064	NODIFF	3.00483	7.6105
9h	chr12:89413245-89413656	-1.18794	3.73923	0.0531488	0.32064	NODIFF	3.74089	8.71609
9h	chr5:145413735-145414370	0.98484	3.73917	0.0531508	0.32064	NODIFF	11.8933	5.93451
9h	chr1:75500134-75500921	1.23567	3.73914	0.0531519	0.32064	NODIFF	8.40145	3.48066
9h	chr7:120941928-120942930	-0.4959	3.73871	0.0531654	0.320673	NODIFF	30.7163	43.3808
9h	chr5:174150933-174152023	-0.503308	3.73834	0.0531772	0.320695	NODIFF	29.9803	42.5598
9h	chr6:133833611-133834005	-1.6972	3.7379	0.0531913	0.320732	NODIFF	1.47202	5.11648
9h	chr5:77972602-77972772	2.20384	3.73763	0.0531998	0.320734	NODIFF	3.00483	0.531961
9h	chr14:94889635-94890209	-0.953303	3.73666	0.0532307	0.320844	NODIFF	6.49885	12.7298
9h	chr17:1388065-1388812	0.772952	3.73655	0.0532342	0.320844	NODIFF	19.6202	11.4204
9h	chr2:97534731-97535388	-0.87292	3.73574	0.0532602	0.320951	NODIFF	8.40145	15.5125
9h	chr17:49251496-49251750	-1.93172	3.73446	0.0533009	0.321039	NODIFF	0.980659	4.17472
9h	chr17:71122981-71123167	-1.93172	3.73446	0.0533009	0.321039	NODIFF	0.980659	4.17472
9h	chr7:129996103-129996966	0.827618	3.73428	0.0533066	0.321039	NODIFF	15.8797	8.87966
9h	chr10:123659666-123660762	-0.782049	3.73427	0.0533071	0.321039	NODIFF	11.0981	19.1911
9h	chr1:156862118-156862386	0.802851	3.7325	0.0533633	0.321321	NODIFF	17.1064	9.7384
9h	chr18:11806840-11807071	-1.6472	3.73132	0.0534011	0.321321	NODIFF	1.59354	5.31972
9h	chr10:128038975-128039640	0.908895	3.73108	0.0534087	0.321321	NODIFF	13.1201	6.91644
9h	chrX:64815022-64815791	0.774142	3.73101	0.0534112	0.321321	NODIFF	18.515	10.7642
9h	chr1:42845954-42846984	0.637631	3.73069	0.0534213	0.321321	NODIFF	27.5931	17.681
9h	chr15:56210103-56210542	-1.61687	3.73058	0.0534248	0.321321	NODIFF	1.77755	5.77066
9h	chr19:45905654-45906098	0.853173	3.73002	0.0534427	0.321321	NODIFF	15.2044	8.34815
9h	chr21:19051388-19051649	-1.14369	3.73002	0.0534428	0.321321	NODIFF	4.04582	9.12636
9h	chr3:126645600-126645851	1.33126	3.72988	0.0534472	0.321321	NODIFF	7.23431	2.78152
9h	chr3:23802782-23803509	0.777627	3.72987	0.0534477	0.321321	NODIFF	17.7193	10.2719
9h	chr12:91302734-91303474	-1.12682	3.72983	0.0534489	0.321321	NODIFF	4.41385	9.81932
9h	chr3:149017917-149018620	-0.853024	3.72975	0.0534514	0.321321	NODIFF	8.76948	15.9607
9h	chr12:25112987-25113865	0.827351	3.72773	0.0535162	0.321573	NODIFF	17.4745	9.77863
9h	chr13:20500311-20500564	1.48422	3.72761	0.0535199	0.321573	NODIFF	5.88597	2.00524
9h	chr3:38349049-38349408	1.48422	3.72761	0.0535199	0.321573	NODIFF	5.88597	2.00524
9h	chr2:8068791-8069175	-1.78592	3.72743	0.0535258	0.321573	NODIFF	1.41003	5.23832
9h	chr2:134900541-134901024	-0.914982	3.72705	0.0535377	0.321596	NODIFF	7.11224	13.5475
9h	chr14:93418147-93418739	0.900673	3.72583	0.053577	0.321756	NODIFF	13.4284	7.12236
9h	chr19:51142755-51143408	0.966238	3.7253	0.0535939	0.321756	NODIFF	12.1387	6.1376
9h	chr6:34759175-34760530	0.645785	3.72517	0.0535981	0.321756	NODIFF	26.9167	17.1509
9h	chr6:161088726-161089416	0.736183	3.72515	0.0535988	0.321756	NODIFF	20.4194	12.1963
9h	chr10:104163633-104163843	0.96627	3.72496	0.053605	0.321756	NODIFF	12.1414	6.1376
9h	chr15:81262260-81262926	-1.04149	3.72438	0.0536234	0.321799	NODIFF	5.15051	10.7642
9h	chr4:162241467-162241901	-1.42304	3.72423	0.0536285	0.321799	NODIFF	2.51362	7.00135
9h	chr2:67960561-67961091	0.685285	3.72339	0.0536554	0.321806	NODIFF	23.8515	14.7773
9h	chr20:6164793-6165059	1.14239	3.72327	0.0536591	0.321806	NODIFF	8.76726	3.88847
9h	chr14:102438709-102439072	-1.00299	3.7231	0.0536646	0.321806	NODIFF	5.7639	11.7066
9h	chr12:13253918-13254784	0.524984	3.72294	0.0536698	0.321806	NODIFF	38.9357	27.0129
9h	chr1:85301811-85302074	-1.15426	3.72259	0.0536809	0.321806	NODIFF	3.9244	8.92098
9h	chr8:88950250-88950543	1.028	3.7221	0.0536968	0.321806	NODIFF	11.3406	5.48487
9h	chr2:29419585-29420375	-0.822868	3.72199	0.0537004	0.321806	NODIFF	9.44199	16.8207
9h	chr13:97636152-97637179	-0.685066	3.72192	0.0537025	0.321806	NODIFF	14.9596	24.146
9h	chr18:8293976-8294487	-1.82896	3.72192	0.0537027	0.321806	NODIFF	1.41003	5.40057
9h	chr12:44859014-44859267	-1.73005	3.72161	0.0537126	0.321816	NODIFF	1.41003	5.03246
9h	chr16:87425371-87426655	0.35693	3.7209	0.0537354	0.321904	NODIFF	74.6806	58.2762
9h	chr6:53275530-53275859	1.39906	3.72055	0.0537465	0.321922	NODIFF	7.04923	2.57706
9h	chr3:134565843-134566583	0.68458	3.71956	0.0537787	0.321999	NODIFF	23.116	14.3245
9h	chr19:52489765-52490359	1.02187	3.71951	0.0537801	0.321999	NODIFF	10.5455	5.11678
9h	chr3:39148439-39149713	-0.370346	3.7194	0.0537837	0.321999	NODIFF	58.1248	75.1832
9h	chr16:80982681-80983316	0.715683	3.71871	0.0538059	0.322083	NODIFF	21.336	12.9311
9h	chr14:65192970-65193600	0.715658	3.71798	0.0538293	0.322129	NODIFF	21.336	12.9339
9h	chr20:46924288-46924713	-1.55769	3.71771	0.0538381	0.322129	NODIFF	1.90074	5.89519
9h	chr8:102771701-102772225	-1.55769	3.71771	0.0538381	0.322129	NODIFF	1.90074	5.89519
9h	chr14:23563453-23565144	0.368247	3.71571	0.0539027	0.322468	NODIFF	73.2121	56.6793
9h	chr5:88122953-88123476	-1.02389	3.71539	0.053913	0.32248	NODIFF	5.4566	11.254
9h	chr1:226249500-226250930	-0.367025	3.71404	0.0539565	0.322672	NODIFF	57.9402	74.7638
9h	chr2:219914046-219914342	1.31125	3.7139	0.0539613	0.322672	NODIFF	7.23431	2.82389
9h	chrX:21944931-21945360	-0.983837	3.71254	0.0540051	0.322885	NODIFF	6.07175	12.1546
9h	chr8:96079319-96080450	-0.674168	3.71122	0.0540479	0.323086	NODIFF	15.8206	25.3355
9h	chr2:74054277-74054557	-1.94538	3.711	0.0540551	0.323086	NODIFF	0.980659	4.21714
9h	chr9:112202865-112203667	-0.78036	3.70995	0.054089	0.323175	NODIFF	10.7301	18.538
9h	chr1:20030736-20031362	0.922589	3.70989	0.0540909	0.323175	NODIFF	12.9383	6.75175
9h	chr1:207180386-207181095	-0.945781	3.70977	0.0540948	0.323175	NODIFF	7.23542	14.0781
9h	chr6:39171571-39172179	-0.849739	3.70953	0.0541027	0.323175	NODIFF	8.58375	15.5922
9h	chr11:71300305-71300496	-1.69717	3.70893	0.0541222	0.323236	NODIFF	1.47202	5.11562
9h	chr5:110763570-110763810	1.31131	3.70863	0.0541318	0.323236	NODIFF	7.23542	2.82274
9h	chr9:111798377-111798643	-1.11495	3.70846	0.0541374	0.323236	NODIFF	4.41445	9.7384
9h	chr12:19426317-19427552	-0.751876	3.70747	0.0541696	0.323314	NODIFF	11.8939	20.1349
9h	chr19:51321177-51322114	0.613297	3.70736	0.054173	0.323314	NODIFF	28.8182	18.7842
9h	chr10:6186467-6187629	-0.488062	3.7073	0.0541749	0.323314	NODIFF	32.3753	45.4636
9h	chr16:77224246-77225194	0.250854	3.70546	0.0542346	0.323562	NODIFF	173.758	146.011
9h	chr4:125502531-125502916	1.51044	3.70504	0.0542483	0.323562	NODIFF	5.7639	1.92277
9h	chr5:72114854-72115047	1.51044	3.70504	0.0542483	0.323562	NODIFF	5.7639	1.92277
9h	chr3:187631196-187631681	-1.18795	3.70476	0.0542574	0.323562	NODIFF	3.74089	8.71779
9h	chr5:44002512-44003232	-1.15639	3.70448	0.0542665	0.323562	NODIFF	4.04642	9.21092
9h	chr17:64707875-64708471	-0.983879	3.70364	0.054294	0.323562	NODIFF	6.06948	12.1565
9h	chr4:44679858-44681019	0.336548	3.70347	0.0542995	0.323562	NODIFF	91.8423	72.7037
9h	chr16:88272262-88272664	0.930509	3.70339	0.0543019	0.323562	NODIFF	12.3862	6.4254
9h	chr4:47928458-47929291	0.606116	3.70299	0.0543149	0.323562	NODIFF	29.9809	19.6451
9h	chr12:69632759-69634152	-0.512037	3.70241	0.0543338	0.323562	NODIFF	28.9415	41.3397
9h	chr13:101797221-101797461	-2.19476	3.7021	0.0543439	0.323562	NODIFF	0.613284	3.35572
9h	chr15:42377103-42377282	-2.19476	3.7021	0.0543439	0.323562	NODIFF	0.613284	3.35572
9h	chr20:5173406-5173587	-2.19476	3.7021	0.0543439	0.323562	NODIFF	0.613284	3.35572
9h	chr3:112533178-112533433	-2.19476	3.7021	0.0543439	0.323562	NODIFF	0.613284	3.35572
9h	chr6:20631106-20631767	0.801441	3.70209	0.0543443	0.323562	NODIFF	18.9427	10.8078
9h	chr4:966536-967814	0.531219	3.70165	0.0543586	0.323562	NODIFF	37.0325	25.5784
9h	chr11:45792674-45793945	0.527992	3.70151	0.0543632	0.323562	NODIFF	37.9549	26.274
9h	chr4:119890130-119890855	-1.01871	3.70111	0.0543763	0.323562	NODIFF	5.45721	11.2133
9h	chr1:91630548-91631532	-0.640434	3.7011	0.0543766	0.323562	NODIFF	17.7193	27.7077
9h	chr12:113124136-113124437	1.83586	3.70092	0.0543826	0.323562	NODIFF	4.04642	1.02313
9h	chr6:116101555-116101761	1.67577	3.70075	0.0543881	0.323562	NODIFF	4.78188	1.39185
9h	chr12:106506798-106507092	-1.63682	3.69915	0.0544403	0.323648	NODIFF	1.77755	5.85519
9h	chr2:112806889-112807213	1.16692	3.69883	0.0544506	0.323648	NODIFF	8.46057	3.68225
9h	chr3:52265616-52265853	1.30006	3.69833	0.0544668	0.323648	NODIFF	7.48138	2.94817
9h	chr14:55904823-55905250	-1.24581	3.69814	0.0544732	0.323648	NODIFF	3.31152	8.0619
9h	chr12:116965846-116966391	0.746399	3.69794	0.0544796	0.323648	NODIFF	20.905	12.4018
9h	chr22:29279910-29280386	1.09517	3.69792	0.0544805	0.323648	NODIFF	9.44199	4.33872
9h	chr10:26223058-26223501	-1.83281	3.69766	0.0544887	0.323648	NODIFF	1.16467	4.54398
9h	chr15:79500579-79500808	-1.83281	3.69766	0.0544887	0.323648	NODIFF	1.16467	4.54398
9h	chr6:132443860-132444149	-1.83281	3.69766	0.0544887	0.323648	NODIFF	1.16467	4.54398
9h	chr18:74919442-74919924	-0.762845	3.69761	0.0544906	0.323648	NODIFF	11.4667	19.5604
9h	chr6:143223569-143224477	-0.770843	3.69755	0.0544925	0.323648	NODIFF	11.281	19.3569
9h	chr2:1120297-1120640	1.5521	3.69715	0.0545054	0.323676	NODIFF	5.45721	1.75961
9h	chrX:134048861-134049787	-0.525639	3.6966	0.0545235	0.323735	NODIFF	27.5274	39.6981
9h	chr1:111770810-111771629	-0.743042	3.69459	0.0545891	0.324076	NODIFF	12.1387	20.4221
9h	chr2:49139350-49139552	1.56739	3.69387	0.0546128	0.32412	NODIFF	5.39476	1.719
9h	chr21:34216781-34217189	1.56739	3.69387	0.0546128	0.32412	NODIFF	5.39476	1.719
9h	chr1:17764880-17765179	-1.19273	3.6929	0.0546446	0.324191	NODIFF	3.9244	9.1656
9h	chr8:125605000-125605536	-0.735882	3.69285	0.0546463	0.324191	NODIFF	12.3243	20.6274
9h	chr3:148578927-148579575	-0.974528	3.69272	0.0546503	0.324191	NODIFF	6.13021	12.1976
9h	chr3:139108044-139109534	0.284852	3.69245	0.0546592	0.324191	NODIFF	114.41	93.8846
9h	chr9:81436081-81436700	0.815297	3.69167	0.0546849	0.324191	NODIFF	16.2477	9.1676
9h	chr2:71016516-71017260	0.960446	3.6916	0.054687	0.324191	NODIFF	11.7734	5.97522
9h	chr4:111455165-111455658	-1.30897	3.69143	0.0546927	0.324191	NODIFF	2.88165	7.36558
9h	chr3:184286879-184287189	-1.35413	3.69123	0.0546994	0.324191	NODIFF	2.81965	7.4509
9h	chr17:80712611-80713071	0.841604	3.69084	0.054712	0.324191	NODIFF	15.0829	8.34993
9h	chr7:99746130-99746780	0.50508	3.69061	0.0547195	0.324191	NODIFF	44.2033	31.1018
9h	chr8:131616365-131617300	-0.6593	3.69058	0.0547205	0.324191	NODIFF	16.5522	26.2335
9h	chr7:38787687-38787873	-1.70013	3.6905	0.0547231	0.324191	NODIFF	1.59354	5.52396
9h	chr1:50833843-50834620	0.750653	3.6901	0.0547364	0.324206	NODIFF	20.4182	12.0688
9h	chr16:74628334-74629113	-0.699227	3.68963	0.0547516	0.324206	NODIFF	14.8364	24.1842
9h	chr2:11132950-11133445	1.05204	3.68955	0.0547544	0.324206	NODIFF	10.1769	4.82937
9h	chr1:8978159-8978453	-1.34767	3.6894	0.0547592	0.324206	NODIFF	2.88165	7.56964
9h	chr11:46336606-46337011	0.97185	3.68905	0.0547708	0.324206	NODIFF	11.4645	5.77076
9h	chr4:175029164-175030019	0.971865	3.68862	0.0547849	0.324206	NODIFF	11.4667	5.77076
9h	chr2:71837149-71837358	-1.87599	3.68851	0.0547886	0.324206	NODIFF	1.10399	4.45922
9h	chr13:105187069-105187608	1.6541	3.68815	0.0548005	0.324206	NODIFF	4.96715	1.47425
9h	chr20:304675-305506	-0.431966	3.68783	0.054811	0.324206	NODIFF	39.7299	53.6513
9h	chr2:75072281-75073117	-0.507161	3.68769	0.0548153	0.324206	NODIFF	29.6162	42.1588
9h	chr6:39247813-39248596	-0.632797	3.6875	0.0548219	0.324206	NODIFF	18.2083	28.3175
9h	chr16:23313361-23314326	0.902372	3.68734	0.054827	0.324206	NODIFF	13.9771	7.40807
9h	chr3:39539798-39540600	-0.650712	3.68718	0.0548321	0.324206	NODIFF	17.0435	26.8455
9h	chr4:120002240-120002622	-1.52804	3.68675	0.0548463	0.324214	NODIFF	1.90074	5.77076
9h	chr22:19466278-19467596	-0.484801	3.6864	0.0548579	0.324214	NODIFF	31.7613	44.5051
9h	chr3:156846936-156847414	-0.776792	3.6864	0.054858	0.324214	NODIFF	10.8522	18.7033
9h	chr2:159980759-159982019	-0.569876	3.68484	0.0549092	0.324305	NODIFF	23.0524	34.2913
9h	chr3:40494195-40495020	-0.315535	3.68477	0.0549114	0.324305	NODIFF	84.5213	105.226
9h	chr1:205447104-205447388	1.5104	3.68471	0.0549135	0.324305	NODIFF	5.76279	1.92277
9h	chr20:58003545-58003822	1.5104	3.68471	0.0549135	0.324305	NODIFF	5.76279	1.92277
9h	chr1:159759996-159760581	0.964225	3.68432	0.0549264	0.324305	NODIFF	11.4043	5.77076
9h	chr2:46451715-46452428	0.964225	3.68432	0.0549264	0.324305	NODIFF	11.4043	5.77076
9h	chr4:52914-53541	0.679179	3.68419	0.0549306	0.324305	NODIFF	23.4216	14.5713
9h	chr15:40762693-40763597	0.772762	3.68307	0.0549675	0.324474	NODIFF	18.1498	10.5589
9h	chr3:32218557-32219765	0.480645	3.68247	0.0549873	0.324488	NODIFF	45.0028	32.2113
9h	chr6:150176835-150177118	-2.19474	3.68235	0.0549913	0.324488	NODIFF	0.613284	3.35511
9h	chr6:27300427-27301225	-0.911401	3.68225	0.0549945	0.324488	NODIFF	7.84719	14.8926
9h	chr8:117778144-117779341	0.25429	3.68183	0.0550084	0.324522	NODIFF	150.523	126.178
9h	chr1:178994603-178995960	0.311559	3.68132	0.0550252	0.324554	NODIFF	103.503	83.3655
9h	chr16:47986069-47986384	-2.21156	3.681	0.0550359	0.324554	NODIFF	0.613284	3.39819
9h	chr19:8461536-8461826	1.26248	3.68054	0.055051	0.324554	NODIFF	7.48077	3.02894
9h	chr12:62586314-62586927	-0.95788	3.68044	0.0550543	0.324554	NODIFF	6.49936	12.7706
9h	chr1:230703769-230704213	0.77691	3.68042	0.0550549	0.324554	NODIFF	17.7796	10.3126
9h	chr15:89877533-89878881	0.273402	3.67981	0.0550752	0.324575	NODIFF	128.792	106.525
9h	chr11:67120504-67121478	0.604888	3.6796	0.0550821	0.324575	NODIFF	31.6376	20.7532
9h	chr2:27712083-27713097	0.420458	3.67949	0.0550858	0.324575	NODIFF	55.4269	41.3736
9h	chr11:3071078-3071596	-0.978354	3.67932	0.0550913	0.324575	NODIFF	5.88597	11.7453
9h	chr2:161349143-161350566	-0.429596	3.67856	0.0551165	0.324676	NODIFF	40.2824	54.3078
9h	chr2:10146915-10147349	1.14802	3.67802	0.0551343	0.324691	NODIFF	9.07507	4.00899
9h	chr8:130738427-130739199	-0.818364	3.67798	0.0551355	0.324691	NODIFF	9.56517	16.9816
9h	chr12:102694709-102695361	0.661933	3.67764	0.0551468	0.324709	NODIFF	26.1177	16.4485
9h	chr11:2465297-2466511	0.488402	3.67676	0.0551759	0.324823	NODIFF	43.4112	30.9019
9h	chr20:55966108-55966758	0.728673	3.67638	0.0551886	0.324823	NODIFF	20.7874	12.4828
9h	chr12:77015342-77015558	-1.49339	3.67631	0.0551907	0.324823	NODIFF	2.02291	5.97522
9h	chr10:100550664-100550867	-1.82015	3.67605	0.0551996	0.324827	NODIFF	1.16467	4.50247
9h	chr5:109961196-109961423	-1.85023	3.67509	0.0552313	0.324861	NODIFF	1.10399	4.37842
9h	chr13:49995693-49995923	1.53903	3.67475	0.0552424	0.324861	NODIFF	5.76218	1.88297
9h	chr4:145990583-145990826	1.53903	3.67475	0.0552424	0.324861	NODIFF	5.76218	1.88297
9h	chr1:156876997-156877573	0.665692	3.67433	0.0552565	0.324861	NODIFF	24.9545	15.6722
9h	chr20:29648042-29648567	-0.855077	3.67404	0.055266	0.324861	NODIFF	8.46057	15.4309
9h	chr2:33030153-33030677	1.17713	3.6737	0.0552773	0.324861	NODIFF	8.52136	3.68322
9h	chr8:22658163-22658451	1.30706	3.67355	0.0552823	0.324861	NODIFF	7.11224	2.78419
9h	chr7:121601175-121601516	-1.17368	3.67334	0.0552893	0.324861	NODIFF	3.9244	9.04676
9h	chr2:114195161-114195366	1.56736	3.67329	0.0552909	0.324861	NODIFF	5.39476	1.71961
9h	chr4:150611907-150612174	1.56736	3.67329	0.0552909	0.324861	NODIFF	5.39476	1.71961
9h	chr7:93929593-93929983	-1.19361	3.67315	0.0552957	0.324861	NODIFF	3.61771	8.46986
9h	chr14:22508547-22509050	-1.24077	3.67266	0.0553118	0.324907	NODIFF	3.61771	8.75858
9h	chr3:184445220-184445600	1.0165	3.67237	0.0553214	0.324909	NODIFF	10.4234	5.0752
9h	chr20:46413586-46414017	1.22192	3.67216	0.0553284	0.324909	NODIFF	8.03342	3.35511
9h	chr4:177298685-177299190	-1.00828	3.67069	0.0553773	0.324911	NODIFF	5.45721	11.1314
9h	chr1:94534389-94534769	-1.74142	3.67057	0.0553813	0.324911	NODIFF	1.41003	5.07418
9h	chr12:125165904-125166465	0.753276	3.67055	0.0553819	0.324911	NODIFF	19.0063	11.2133
9h	chr8:110760519-110761170	-1.39794	3.67052	0.0553828	0.324911	NODIFF	2.51362	6.87479
9h	chr1:31042299-31042542	-1.57703	3.6703	0.0553904	0.324911	NODIFF	1.90074	5.97515
9h	chr4:28075406-28076122	-0.736053	3.66989	0.0554037	0.324911	NODIFF	13.4268	22.4628
9h	chr6:42055962-42056484	1.1937	3.66977	0.0554079	0.324911	NODIFF	8.15388	3.47878
9h	chr12:132991002-132992388	0.464924	3.66942	0.0554196	0.324911	NODIFF	50.2785	36.3903
9h	chr12:68978383-68978953	-0.839496	3.66935	0.0554218	0.324911	NODIFF	8.82805	15.9193
9h	chr7:130597994-130598525	-0.67279	3.66874	0.0554422	0.324911	NODIFF	15.7565	25.214
9h	chr19:15562917-15563564	0.770067	3.66864	0.0554453	0.324911	NODIFF	18.3935	10.723
9h	chr14:100213096-100213482	1.29153	3.66835	0.055455	0.324911	NODIFF	7.23431	2.86577
9h	chr8:65608234-65608438	-1.83278	3.66826	0.0554581	0.324911	NODIFF	1.16467	4.54312
9h	chr1:57223801-57224169	0.964226	3.66806	0.0554648	0.324911	NODIFF	11.4043	5.77051
9h	chr13:111471649-111472316	-0.80975	3.66784	0.0554719	0.324911	NODIFF	9.81052	17.3135
9h	chr13:29210563-29211208	-1.14774	3.66775	0.0554749	0.324911	NODIFF	3.9244	8.88057
9h	chr1:161391592-161392095	1.09781	3.66765	0.0554782	0.324911	NODIFF	9.19663	4.21447
9h	chr10:30440803-30441358	1.09781	3.66765	0.0554782	0.324911	NODIFF	9.19663	4.21447
9h	chr2:46300414-46301187	-1.06243	3.66746	0.0554847	0.324911	NODIFF	4.72114	10.0271
9h	chr1:54587123-54587886	0.672667	3.66688	0.0555039	0.324975	NODIFF	27.0986	16.9468
9h	chr5:102085272-102085657	-1.19364	3.66654	0.0555153	0.324994	NODIFF	3.61771	8.47347
9h	chr1:1280061-1280763	0.560177	3.66588	0.0555372	0.325045	NODIFF	35.072	23.7353
9h	chr9:75715122-75715624	1.26461	3.66558	0.0555472	0.325045	NODIFF	7.78529	3.15164
9h	chr5:78429320-78430115	-1.13011	3.66554	0.0555486	0.325045	NODIFF	4.29359	9.57562
9h	chr19:39894149-39894751	-0.67634	3.66387	0.0556044	0.325266	NODIFF	15.2044	24.3899
9h	chrX:118544172-118544900	-0.928296	3.66377	0.0556078	0.325266	NODIFF	6.74531	12.9737
9h	chr2:46964637-46964977	-1.2932	3.66359	0.0556137	0.325266	NODIFF	2.88165	7.28484
9h	chr12:92428679-92429040	-1.68594	3.66325	0.055625	0.325266	NODIFF	1.47202	5.0752
9h	chr4:156292701-156293122	-1.31679	3.66318	0.0556275	0.325266	NODIFF	2.88165	7.4064
9h	chr1:17856457-17856980	-1.26444	3.66197	0.0556677	0.32542	NODIFF	3.24968	8.02442
9h	chr3:30730218-30731204	-0.486018	3.6619	0.0556703	0.32542	NODIFF	32.4356	45.4883
9h	chr7:34536594-34537255	-0.965273	3.66063	0.0557125	0.325598	NODIFF	6.19266	12.2372
9h	chr17:4269583-4270343	-0.650987	3.66042	0.0557196	0.325598	NODIFF	17.7193	27.9116
9h	chr17:62038843-62039742	0.700565	3.66024	0.0557254	0.325598	NODIFF	25.5718	15.6731
9h	chr19:30322013-30322418	-1.16267	3.65845	0.0557856	0.325839	NODIFF	4.04642	9.25046
9h	chr1:215997669-215998027	1.19372	3.65832	0.05579	0.325839	NODIFF	8.15438	3.47799
9h	chr11:8090074-8090763	-0.838985	3.65804	0.0557993	0.325839	NODIFF	9.56517	17.2348
9h	chr11:6688756-6689767	-1.01349	3.65803	0.0557996	0.325839	NODIFF	5.45721	11.1704
9h	chr1:150669395-150670222	0.545675	3.65658	0.0558482	0.326033	NODIFF	37.6439	25.7389
9h	chr7:130479028-130479550	-1.103	3.65631	0.0558572	0.326033	NODIFF	4.41445	9.66056
9h	chr8:73907184-73907428	-1.10431	3.65616	0.0558623	0.326033	NODIFF	4.35377	9.53711
9h	chr5:114193371-114194082	1.12948	3.65564	0.0558797	0.326033	NODIFF	9.13691	4.09192
9h	chr14:23770411-23771778	0.331434	3.65552	0.0558837	0.326033	NODIFF	84.1815	66.8735
9h	chr1:41588768-41589315	1.0913	3.65546	0.0558858	0.326033	NODIFF	9.50494	4.37842
9h	chr10:125656383-125657317	0.92082	3.65532	0.0558904	0.326033	NODIFF	13.0001	6.79247
9h	chr2:220082628-220083964	0.466326	3.65439	0.0559216	0.326093	NODIFF	46.5373	33.6444
9h	chr20:9864811-9865590	-1.15638	3.65436	0.0559227	0.326093	NODIFF	4.04758	9.21092
9h	chr2:23574173-23575091	0.45777	3.65386	0.0559395	0.326093	NODIFF	47.9459	34.8709
9h	chr8:104219319-104219987	-0.720948	3.65373	0.0559438	0.326093	NODIFF	12.8758	21.3211
9h	chr2:208670561-208670870	-1.40583	3.65366	0.0559462	0.326093	NODIFF	2.39028	6.58837
9h	chr18:74533714-74535278	0.447216	3.65334	0.055957	0.326093	NODIFF	52.7325	38.6368
9h	chr8:107281999-107283061	-0.220815	3.65302	0.0559677	0.326093	NODIFF	175.6	204.669
9h	chr2:127807336-127808383	0.585337	3.65281	0.0559749	0.326093	NODIFF	30.9645	20.5869
9h	chrX:108779568-108780746	-0.610311	3.65255	0.0559835	0.326093	NODIFF	20.2921	31.0589
9h	chr1:54623402-54624227	0.743475	3.6525	0.0559851	0.326093	NODIFF	18.9461	11.2543
9h	chr20:37522214-37523267	0.661588	3.65232	0.0559912	0.326093	NODIFF	25.0783	15.7945
9h	chr5:134733901-134735410	0.448412	3.65183	0.0560078	0.326141	NODIFF	50.0918	36.6701
9h	chr18:9016848-9018117	-0.357668	3.6511	0.0560322	0.326226	NODIFF	58.4305	74.915
9h	chr6:137592786-137593245	-1.56728	3.6509	0.0560389	0.326226	NODIFF	1.90074	5.93197
9h	chr11:74742914-74743434	-0.992983	3.65001	0.056069	0.326354	NODIFF	5.7639	11.623
9h	chr16:84958519-84959190	0.862146	3.64949	0.0560862	0.326406	NODIFF	14.4087	7.85629
9h	chr2:159920888-159921851	-0.797504	3.64889	0.0561065	0.326459	NODIFF	9.8708	17.2704
9h	chr7:39781756-39782398	0.996967	3.64861	0.0561159	0.326459	NODIFF	11.0976	5.48271
9h	chr1:41174324-41175231	-0.717538	3.64839	0.0561234	0.326459	NODIFF	13.3029	21.9756
9h	chr2:189234123-189234584	-1.42356	3.64824	0.0561284	0.326459	NODIFF	2.26877	6.34395
9h	chr8:126286100-126286447	-0.704863	3.64768	0.0561473	0.326521	NODIFF	14.6552	23.9831
9h	chr7:154585672-154586450	0.628837	3.64633	0.056193	0.326702	NODIFF	26.9155	17.3533
9h	chr17:77702073-77702943	0.915106	3.64607	0.0562018	0.326702	NODIFF	13.7981	7.2454
9h	chr10:116163867-116164609	0.842756	3.64599	0.0562043	0.326702	NODIFF	15.0226	8.30886
9h	chr8:42381252-42381750	1.44772	3.64578	0.0562114	0.326702	NODIFF	6.06948	2.12718
9h	chr1:84737365-84737865	-1.23139	3.64521	0.0562306	0.326721	NODIFF	3.31036	7.98057
9h	chr6:162343902-162344364	-0.654758	3.64509	0.0562349	0.326721	NODIFF	16.5561	26.1487
9h	chr1:163038958-163039527	-0.749168	3.64495	0.0562394	0.326721	NODIFF	11.6502	19.6856
9h	chr8:126296497-126296776	1.99438	3.64435	0.0562598	0.326785	NODIFF	3.55511	0.777318
9h	chr18:56067051-56067488	-1.59689	3.64388	0.0562756	0.326785	NODIFF	1.77755	5.69111
9h	chr2:42997686-42998274	0.786596	3.64372	0.056281	0.326785	NODIFF	16.9844	9.781
9h	chr19:56146201-56146651	-0.944092	3.64365	0.0562835	0.326785	NODIFF	6.49996	12.6471
9h	chr3:137233766-137234001	-1.52805	3.64313	0.0563011	0.32684	NODIFF	1.90074	5.77112
9h	chr6:159359845-159360678	0.767253	3.64191	0.0563421	0.32684	NODIFF	18.1498	10.6007
9h	chr7:138411026-138411680	0.927239	3.64184	0.0563447	0.32684	NODIFF	12.2006	6.34395
9h	chr17:32854758-32855177	1.32765	3.64172	0.0563486	0.32684	NODIFF	6.80554	2.61925
9h	chr7:133701339-133701731	1.17754	3.64152	0.0563554	0.32684	NODIFF	8.15438	3.52067
9h	chr11:63195644-63196256	1.48427	3.6413	0.0563628	0.32684	NODIFF	5.88597	2.0041
9h	chr19:6022370-6022577	1.48427	3.6413	0.0563628	0.32684	NODIFF	5.88597	2.0041
9h	chr2:58273425-58274612	-0.280004	3.64128	0.0563635	0.32684	NODIFF	98.7146	119.89
9h	chr14:79314338-79315099	0.981507	3.64114	0.0563684	0.32684	NODIFF	11.2191	5.60597
9h	chr10:25138355-25138967	-0.893636	3.64093	0.0563755	0.32684	NODIFF	7.41782	13.9148
9h	chr8:141714576-141715448	0.80897	3.6381	0.0564714	0.327314	NODIFF	16.2477	9.20918
9h	chr2:69134820-69136133	-0.602802	3.63803	0.0564738	0.327314	NODIFF	19.6202	29.8782
9h	chr2:195732153-195732426	-1.23861	3.63743	0.0564941	0.327384	NODIFF	3.31036	8.0204
9h	chr7:49892329-49892975	1.06912	3.63674	0.0565174	0.327416	NODIFF	9.44199	4.42031
9h	chr2:155619797-155620061	-2.19471	3.63586	0.0565473	0.327416	NODIFF	0.613284	3.35481
9h	chr2:167342515-167342960	-2.19471	3.63586	0.0565473	0.327416	NODIFF	0.613284	3.35481
9h	chr22:31031180-31032168	0.649325	3.63538	0.0565638	0.327416	NODIFF	25.5059	16.2073
9h	chr17:1634113-1634617	1.08209	3.63504	0.0565752	0.327416	NODIFF	9.44143	4.37781
9h	chr11:120418408-120419222	0.574175	3.63484	0.0565822	0.327416	NODIFF	31.5768	21.1585
9h	chr6:147178401-147179337	-0.514164	3.63454	0.0565923	0.327416	NODIFF	27.8352	39.8177
9h	chr2:58798226-58798913	0.717512	3.63452	0.0565929	0.327416	NODIFF	22.4407	13.5855
9h	chr2:28934348-28935217	0.668954	3.63434	0.056599	0.327416	NODIFF	25.0744	15.7144
9h	chr3:115060065-115060426	1.20011	3.63431	0.0566002	0.327416	NODIFF	7.91014	3.35572
9h	chr2:178032840-178033365	0.771376	3.63429	0.0566008	0.327416	NODIFF	18.2691	10.6412
9h	chr1:78002290-78003049	-0.55856	3.63411	0.0566067	0.327416	NODIFF	22.9303	33.8443
9h	chr12:4416791-4417697	-0.583672	3.63397	0.0566116	0.327416	NODIFF	20.7857	31.2277
9h	chr12:110062504-110063484	0.767267	3.63356	0.0566257	0.327416	NODIFF	18.1498	10.5992
9h	chr17:39667445-39667675	1.44764	3.63265	0.0566564	0.327416	NODIFF	6.06948	2.1293
9h	chr4:23616238-23616563	1.44764	3.63265	0.0566564	0.327416	NODIFF	6.06948	2.1293
9h	chr10:80280681-80281207	0.898793	3.63248	0.0566625	0.327416	NODIFF	12.8758	6.83557
9h	chr17:56076916-56077374	-1.14119	3.63237	0.056666	0.327416	NODIFF	3.9244	8.84011
9h	chr1:64717369-64718234	0.991512	3.63233	0.0566676	0.327416	NODIFF	10.7301	5.31972
9h	chr16:71571447-71571938	0.991512	3.63233	0.0566676	0.327416	NODIFF	10.7301	5.31972
9h	chr3:122102756-122103578	-0.365826	3.63215	0.0566734	0.327416	NODIFF	54.8135	70.6786
9h	chr12:132380390-132381356	0.391202	3.63166	0.0566903	0.327441	NODIFF	62.8459	47.8865
9h	chr7:8075274-8075989	0.893888	3.63138	0.0566999	0.327441	NODIFF	13.0598	6.95861
9h	chr6:10383303-10384258	-0.602364	3.63093	0.056715	0.327441	NODIFF	20.1115	30.6087
9h	chr5:142623531-142624186	-0.615976	3.63068	0.0567235	0.327441	NODIFF	18.6383	28.6477
9h	chr19:46026530-46026813	1.83591	3.6305	0.0567296	0.327441	NODIFF	4.04758	1.02313
9h	chr19:55850460-55851376	0.30096	3.63035	0.0567349	0.327441	NODIFF	104.908	85.1265
9h	chr9:136022853-136023255	0.884541	3.63033	0.0567356	0.327441	NODIFF	13.4284	7.20269
9h	chr5:1516135-1516690	0.679518	3.62995	0.0567486	0.327468	NODIFF	24.2786	15.1052
9h	chr10:12461254-12461828	0.984278	3.62956	0.0567619	0.327498	NODIFF	11.4043	5.69032
9h	chr10:75503588-75504663	0.548276	3.62885	0.0567862	0.32758	NODIFF	35.499	24.2264
9h	chr12:65824876-65825142	-1.30668	3.62865	0.056793	0.32758	NODIFF	2.81965	7.20237
9h	chr3:52188140-52189087	0.42017	3.62837	0.0568024	0.32758	NODIFF	54.813	40.926
9h	chr1:84326073-84326781	0.725462	3.62804	0.0568138	0.32758	NODIFF	19.9269	11.9907
9h	chr3:118841047-118841506	1.44768	3.62784	0.0568204	0.32758	NODIFF	6.07059	2.1293
9h	chr9:22457519-22457729	1.65776	3.62753	0.056831	0.32758	NODIFF	4.72114	1.39185
9h	chr17:18061290-18061918	0.793873	3.62744	0.0568341	0.32758	NODIFF	16.4317	9.41314
9h	chr11:61938625-61939332	0.939216	3.62708	0.0568464	0.327603	NODIFF	11.833	6.09826
9h	chr13:83875585-83876407	-1.75287	3.6266	0.056863	0.327651	NODIFF	1.41003	5.11861
9h	chr5:179125175-179126447	0.267377	3.62542	0.0569031	0.327805	NODIFF	129.065	107.2
9h	chr1:153935712-153936451	0.559622	3.62533	0.0569063	0.327805	NODIFF	34.2718	23.2036
9h	chr14:92970048-92970639	-0.942258	3.62443	0.0569371	0.327935	NODIFF	6.80554	13.2178
9h	chr12:103965003-103965508	-0.671835	3.62401	0.0569516	0.327948	NODIFF	15.8206	25.293
9h	chr17:70451831-70452667	-0.720377	3.62388	0.056956	0.327948	NODIFF	13.4268	22.2228
9h	chr11:34066420-34066719	1.45711	3.62145	0.0570392	0.328375	NODIFF	5.88597	2.04675
9h	chr6:26156390-26157007	-0.641135	3.62123	0.0570466	0.328375	NODIFF	17.8431	27.9143
9h	chr4:5636428-5636732	1.22318	3.62047	0.0570727	0.328454	NODIFF	7.8483	3.27218
9h	chr9:111519020-111519354	-1.44224	3.61975	0.0570974	0.328454	NODIFF	2.20808	6.26147
9h	chr6:102062621-102063076	-1.14366	3.61971	0.0570988	0.328454	NODIFF	4.04642	9.12433
9h	chr6:31648361-31648857	-1.14119	3.61919	0.0571166	0.328454	NODIFF	3.9244	8.84064
9h	chr17:79290462-79290771	1.25084	3.61915	0.0571182	0.328454	NODIFF	7.41893	3.02894
9h	chr8:144651532-144651864	0.719027	3.61825	0.0571489	0.328454	NODIFF	22.197	13.4253
9h	chr14:94900224-94900606	1.0978	3.61684	0.0571975	0.328454	NODIFF	9.19663	4.21544
9h	chr20:9597596-9598029	-0.997785	3.61679	0.0571991	0.328454	NODIFF	5.45721	11.0505
9h	chr8:142356713-142357514	0.55922	3.61677	0.0571999	0.328454	NODIFF	33.7219	22.8402
9h	chr19:1885331-1885883	0.930499	3.61666	0.0572038	0.328454	NODIFF	12.3862	6.4268
9h	chr18:9838321-9838961	-0.846839	3.61632	0.0572151	0.328454	NODIFF	8.82971	16.0041
9h	chr22:47057347-47057652	1.06911	3.61624	0.0572182	0.328454	NODIFF	9.44199	4.42092
9h	chr5:45862642-45863249	1.30705	3.616	0.0572264	0.328454	NODIFF	7.11113	2.78322
9h	chr7:155608814-155609087	1.30705	3.616	0.0572264	0.328454	NODIFF	7.11113	2.78322
9h	chr21:45660123-45661671	0.439252	3.61588	0.0572306	0.328454	NODIFF	51.9971	38.3049
9h	chr10:33260513-33260977	-1.54152	3.61582	0.0572324	0.328454	NODIFF	1.84005	5.64747
9h	chr6:26402278-26402878	-0.93483	3.61582	0.0572325	0.328454	NODIFF	6.49996	12.5643
9h	chr15:88801419-88801996	0.921146	3.61576	0.0572344	0.328454	NODIFF	12.6901	6.62987
9h	chr9:71838291-71838736	0.938357	3.6156	0.05724	0.328454	NODIFF	12.1387	6.26061
9h	chr10:80826230-80827423	0.549838	3.61554	0.0572421	0.328454	NODIFF	34.5785	23.5724
9h	chr10:35930750-35931862	0.468842	3.61493	0.0572633	0.328454	NODIFF	46.1106	33.2719
9h	chr1:118055437-118055702	-1.90417	3.61491	0.0572637	0.328454	NODIFF	0.980659	4.09255
9h	chr7:6323982-6325166	0.70187	3.6148	0.0572677	0.328454	NODIFF	21.3985	13.0945
9h	chr8:125283591-125284629	-0.510008	3.61469	0.0572714	0.328454	NODIFF	28.2043	40.2256
9h	chr7:77840330-77840858	1.67828	3.61455	0.0572761	0.328454	NODIFF	4.66046	1.35027
9h	chr9:71200037-71200344	1.67828	3.61455	0.0572761	0.328454	NODIFF	4.66046	1.35027
9h	chr7:90893115-90894467	-0.271508	3.61405	0.0572936	0.32848	NODIFF	122.285	147.652
9h	chr4:159150808-159151407	1.32768	3.6136	0.0573091	0.32848	NODIFF	6.80605	2.61864
9h	chr20:44258133-44258620	-0.841024	3.61338	0.0573165	0.32848	NODIFF	8.52302	15.3877
9h	chr7:975665-976712	0.690666	3.61315	0.0573244	0.32848	NODIFF	23.541	14.528
9h	chr16:4303287-4304315	0.409352	3.61272	0.0573394	0.32848	NODIFF	58.6188	44.0994
9h	chr7:76044217-76044628	1.37329	3.61267	0.0573409	0.32848	NODIFF	6.49885	2.41343
9h	chr18:57364241-57365250	-0.537048	3.61259	0.0573436	0.32848	NODIFF	25.5076	37.0812
9h	chr7:13948301-13949247	-0.649618	3.61207	0.0573615	0.32848	NODIFF	16.4317	25.8639
9h	chr11:121288031-121288362	-1.46057	3.6118	0.0573708	0.32848	NODIFF	2.20808	6.34522
9h	chr6:64281720-64283939	0.228028	3.61161	0.0573777	0.32848	NODIFF	191.112	163.15
9h	chr19:36661323-36661924	0.974252	3.61114	0.0573939	0.32848	NODIFF	11.4043	5.72727
9h	chr14:105030238-105030859	0.820699	3.61109	0.0573956	0.32848	NODIFF	16.3097	9.16661
9h	chr3:9850198-9850865	0.757557	3.61098	0.0573994	0.32848	NODIFF	18.0265	10.5996
9h	chr9:115512487-115513523	0.407653	3.61095	0.0574002	0.32848	NODIFF	58.2504	43.8727
9h	chr2:15716871-15717900	0.556054	3.61003	0.057432	0.32848	NODIFF	36.2325	24.599
9h	chr4:94709753-94710180	-1.1274	3.60897	0.0574685	0.32848	NODIFF	4.16799	9.28937
9h	chr11:63380998-63382180	-0.543407	3.60897	0.0574688	0.32848	NODIFF	24.8329	36.2627
9h	chr6:132833707-132834693	-0.358509	3.60878	0.0574752	0.32848	NODIFF	57.3274	73.542
9h	chr1:156609553-156610115	0.923428	3.60875	0.0574762	0.32848	NODIFF	12.3243	6.42626
9h	chr1:243705964-243706796	-0.591777	3.60867	0.0574791	0.32848	NODIFF	20.2331	30.5716
9h	chrX:17578007-17578480	-1.13989	3.60854	0.0574836	0.32848	NODIFF	4.16799	9.37352
9h	chr13:96328617-96329890	0.233111	3.60829	0.0574924	0.32848	NODIFF	173.483	147.581
9h	chr8:6631283-6631888	1.19941	3.6082	0.0574953	0.32848	NODIFF	8.09365	3.43649
9h	chr9:110762993-110764198	-0.428798	3.60812	0.057498	0.32848	NODIFF	39.3016	52.9561
9h	chr6:156983022-156983652	-0.667061	3.60806	0.0575003	0.32848	NODIFF	16.3119	25.9848
9h	chr4:169525794-169526298	-0.800758	3.608	0.0575022	0.32848	NODIFF	10.178	17.8469
9h	chr4:4291429-4292534	-0.504858	3.60785	0.0575074	0.32848	NODIFF	28.942	41.1266
9h	chr3:69170081-69170613	0.900592	3.60769	0.0575129	0.32848	NODIFF	13.1206	6.95503
9h	chr18:48636460-48637262	0.654782	3.60697	0.057538	0.328537	NODIFF	26.121	16.5383
9h	chr10:29957466-29957954	-1.90419	3.60692	0.0575395	0.328537	NODIFF	0.980659	4.09316
9h	chr6:52908838-52909130	-1.48371	3.60654	0.0575526	0.328564	NODIFF	2.02291	5.93372
9h	chr7:124405640-124406746	-0.430702	3.60601	0.0575711	0.328576	NODIFF	40.2824	54.3553
9h	chr15:85455462-85455906	-0.890355	3.60601	0.0575712	0.328576	NODIFF	7.48138	13.997
9h	chr10:88718224-88719282	-0.571699	3.6045	0.0576235	0.32872	NODIFF	22.5031	33.5225
9h	chr3:66908824-66909430	1.10911	3.60424	0.0576325	0.32872	NODIFF	8.82911	4.01001
9h	chr7:158148303-158148529	1.10911	3.60424	0.0576325	0.32872	NODIFF	8.82911	4.01001
9h	chr7:676028-676554	0.910739	3.60422	0.0576332	0.32872	NODIFF	12.7526	6.71007
9h	chr4:15682841-15683770	0.284463	3.60381	0.0576474	0.32872	NODIFF	113.979	93.5597
9h	chr14:102414060-102415105	0.359387	3.6037	0.0576511	0.32872	NODIFF	71.1849	55.4553
9h	chr2:219989839-219990654	0.659404	3.60333	0.0576638	0.32872	NODIFF	26.9765	17.0202
9h	chr1:95582168-95583540	-0.350917	3.60326	0.0576663	0.32872	NODIFF	61.1254	78.0046
9h	chr7:48376695-48376966	1.65781	3.60297	0.0576766	0.32872	NODIFF	4.72114	1.39071
9h	chr3:184391002-184391515	-1.80758	3.60277	0.0576832	0.32872	NODIFF	1.41003	5.31924
9h	chr19:34723442-34724347	-0.790829	3.60219	0.0577036	0.32872	NODIFF	10.178	17.7191
9h	chr6:7267264-7268352	0.641923	3.60216	0.0577044	0.32872	NODIFF	27.162	17.3475
9h	chr12:133066186-133066971	0.488414	3.60216	0.0577044	0.32872	NODIFF	43.4112	30.8995
9h	chr11:17808487-17808900	1.21584	3.60192	0.0577127	0.32872	NODIFF	8.09199	3.39819
9h	chr3:125634294-125635695	0.375688	3.60141	0.0577305	0.328774	NODIFF	68.9119	53.0812
9h	chr4:154004466-154005105	-0.767669	3.60009	0.0577764	0.328955	NODIFF	10.7301	18.3742
9h	chr11:13156867-13157420	-1.46048	3.60002	0.0577788	0.328955	NODIFF	2.20808	6.34206
9h	chr12:42719371-42720252	-0.59625	3.59956	0.0577949	0.328999	NODIFF	19.9264	30.2051
9h	chr3:107646137-107647316	-0.597131	3.59887	0.0578189	0.329088	NODIFF	20.0479	30.4046
9h	chr7:8476295-8477202	0.594329	3.59834	0.0578373	0.329106	NODIFF	29.7361	19.6455
9h	chr5:37696466-37697039	-0.881989	3.5983	0.0578386	0.329106	NODIFF	7.48077	13.9148
9h	chr6:103297623-103298300	-0.678203	3.59762	0.0578623	0.329193	NODIFF	14.7762	23.7344
9h	chr3:61016105-61016721	-0.818136	3.59706	0.0578818	0.329257	NODIFF	9.38176	16.6582
9h	chr1:10269848-10270992	0.339028	3.5964	0.0579048	0.32934	NODIFF	83.3878	65.8955
9h	chr6:83767495-83767861	1.17752	3.59566	0.0579305	0.329439	NODIFF	8.15388	3.52067
9h	chr10:111643714-111644643	0.377252	3.59503	0.0579524	0.329474	NODIFF	66.2809	50.9966
9h	chr7:108446168-108446710	-1.05108	3.59491	0.0579566	0.329474	NODIFF	5.27385	11.0886
9h	chr5:139144921-139145781	0.597477	3.59477	0.0579616	0.329474	NODIFF	29.4311	19.3994
9h	chr1:108661006-108661327	1.32762	3.59405	0.0579866	0.329569	NODIFF	6.80554	2.62041
9h	chr3:53272052-53272998	0.603422	3.59365	0.0580008	0.329602	NODIFF	29.6162	19.4394
9h	chr17:59489417-59490199	0.543213	3.59277	0.0580315	0.329729	NODIFF	37.519	25.7023
9h	chr2:24713451-24714675	0.453818	3.59184	0.0580638	0.329842	NODIFF	51.6317	37.653
9h	chr1:178024945-178025602	0.87426	3.59067	0.0581048	0.329842	NODIFF	14.5331	7.85751
9h	chr20:20110942-20111786	1.18909	3.59061	0.0581071	0.329842	NODIFF	7.8483	3.35572
9h	chr2:114735109-114736232	0.426649	3.59058	0.0581079	0.329842	NODIFF	58.0288	43.1375
9h	chr10:72318840-72319505	0.779895	3.59046	0.0581121	0.329842	NODIFF	17.0446	9.86383
9h	chr4:71924979-71925647	0.851066	3.59037	0.0581153	0.329842	NODIFF	14.5915	8.01961
9h	chr4:93155525-93156022	-1.19662	3.59034	0.0581164	0.329842	NODIFF	3.55511	8.34993
9h	chr2:196659904-196660183	-1.92623	3.59029	0.058118	0.329842	NODIFF	1.10399	4.62318
9h	chr6:112294319-112294657	-1.69551	3.58957	0.0581432	0.329909	NODIFF	1.41003	4.91003
9h	chr11:93869324-93869830	-1.11648	3.58941	0.0581488	0.329909	NODIFF	4.35377	9.62061
9h	chr19:38145862-38147181	0.571743	3.58924	0.0581547	0.329909	NODIFF	32.6157	21.8965
9h	chrX:76380840-76381272	1.35046	3.58874	0.0581724	0.329962	NODIFF	6.49936	2.45547
9h	chr11:67572511-67573598	0.511621	3.58749	0.058216	0.330162	NODIFF	39.9166	27.951
9h	chr10:80015748-80016377	0.99965	3.58694	0.0582354	0.330225	NODIFF	10.5455	5.19628
9h	chr15:60471911-60472296	-1.41443	3.5867	0.0582438	0.330225	NODIFF	2.26877	6.30212
9h	chr2:70362978-70363525	-1.13733	3.58644	0.058253	0.33023	NODIFF	4.04642	9.08727
9h	chr19:46119069-46119962	0.708138	3.58598	0.0582692	0.330259	NODIFF	21.0907	12.8531
9h	chr5:57030975-57031950	-0.657008	3.58581	0.0582748	0.330259	NODIFF	15.8797	25.1283
9h	chr1:159861184-159861689	0.617696	3.58474	0.0583125	0.330281	NODIFF	30.3461	19.7218
9h	chr3:133524288-133525409	-0.366407	3.58462	0.0583167	0.330281	NODIFF	55.4274	71.5023
9h	chr6:153413432-153414157	-0.828437	3.58371	0.0583486	0.330281	NODIFF	8.82805	15.797
9h	chr19:51162256-51162543	0.975669	3.58336	0.0583609	0.330281	NODIFF	10.8522	5.44301
9h	chr10:32428118-32428946	0.689795	3.58323	0.0583655	0.330281	NODIFF	22.0102	13.5885
9h	chr3:6168618-6169186	1.32763	3.58307	0.0583712	0.330281	NODIFF	6.80494	2.61925
9h	chr7:1704125-1704573	1.13646	3.58298	0.0583742	0.330281	NODIFF	8.46057	3.76541
9h	chr2:51099373-51099973	-1.33309	3.58279	0.0583812	0.330281	NODIFF	2.6368	6.87462
9h	chr14:72883470-72883945	-1.01389	3.58259	0.0583879	0.330281	NODIFF	5.27385	10.8035
9h	chr4:122657782-122658169	-1.01389	3.58259	0.0583879	0.330281	NODIFF	5.27385	10.8035
9h	chr3:54467708-54468364	0.890378	3.58259	0.058388	0.330281	NODIFF	12.8758	6.87462
9h	chr5:99870720-99871784	-0.407813	3.58222	0.0584011	0.330281	NODIFF	45.5565	60.4856
9h	chr6:112030958-112031609	-1.01391	3.5821	0.0584051	0.330281	NODIFF	5.27385	10.8056
9h	chr2:199174459-199174863	1.18908	3.58173	0.0584184	0.330281	NODIFF	7.84769	3.35572
9h	chr22:25942660-25943348	-0.91554	3.58143	0.058429	0.330281	NODIFF	6.80494	12.9737
9h	chr7:127154630-127155087	-0.935005	3.58126	0.0584348	0.330281	NODIFF	7.41893	14.3244
9h	chr13:95477926-95478252	1.56673	3.58119	0.0584372	0.330281	NODIFF	5.15051	1.63652
9h	chr17:698180-698393	1.56673	3.58119	0.0584372	0.330281	NODIFF	5.15051	1.63652
9h	chr18:2083767-2083971	1.56673	3.58119	0.0584372	0.330281	NODIFF	5.15051	1.63652
9h	chr5:68320045-68320527	-1.05897	3.58065	0.0584563	0.330341	NODIFF	5.02673	10.6431
9h	chr22:26726980-26727491	-1.17506	3.57952	0.0584959	0.330518	NODIFF	4.04758	9.32841
9h	chr22:39993677-39994887	0.685239	3.57904	0.058513	0.330567	NODIFF	22.0738	13.6694
9h	chr6:76445360-76445884	-0.959664	3.57823	0.0585414	0.330646	NODIFF	6.06948	11.9487
9h	chr4:120987517-120988730	-0.303993	3.57817	0.0585436	0.330646	NODIFF	89.2113	110.171
9h	chr2:225969644-225970012	-1.13092	3.57766	0.0585615	0.330659	NODIFF	4.04582	9.04597
9h	chr10:103985663-103986241	0.482976	3.57763	0.0585627	0.330659	NODIFF	42.6752	30.4908
9h	chr1:198412476-198413080	-0.716307	3.57727	0.0585753	0.330684	NODIFF	13.3648	22.0579
9h	chr1:145713269-145714442	0.698067	3.57688	0.0585892	0.330715	NODIFF	21.2753	13.0569
9h	chr12:88428958-88429947	-0.498799	3.57637	0.0586071	0.330753	NODIFF	29.0635	41.1269
9h	chr14:103018165-103018941	0.861208	3.57533	0.0586437	0.330753	NODIFF	14.102	7.69564
9h	chr3:8019548-8020055	1.19374	3.57533	0.058644	0.330753	NODIFF	8.15438	3.47739
9h	chr5:78551481-78552256	0.917849	3.57526	0.0586462	0.330753	NODIFF	12.5078	6.55009
9h	chr15:84105209-84105686	-0.959656	3.575	0.0586556	0.330753	NODIFF	6.07059	11.9487
9h	chr4:96028727-96029135	-1.69553	3.57492	0.0586584	0.330753	NODIFF	1.41003	4.91041
9h	chr6:3156883-3157246	-1.38949	3.57473	0.058665	0.330753	NODIFF	2.51362	6.83298
9h	chr4:104480026-104481019	-0.857234	3.57466	0.0586676	0.330753	NODIFF	8.15388	14.8986
9h	chr7:36428576-36430145	-0.322727	3.57456	0.0586711	0.330753	NODIFF	74.9873	93.8296
9h	chr4:86048766-86049423	0.751469	3.57387	0.0586955	0.330843	NODIFF	18.0873	10.6818
9h	chr5:149607362-149607798	1.42501	3.57325	0.0587172	0.330874	NODIFF	6.19266	2.20981
9h	chr1:68298407-68299550	-0.405248	3.57306	0.0587241	0.330874	NODIFF	47.0302	62.3261
9h	chr20:39618978-39619701	-0.702379	3.573	0.058726	0.330874	NODIFF	14.6546	23.9388
9h	chr11:122526026-122527781	-0.338423	3.57171	0.0587716	0.331082	NODIFF	63.7655	80.6618
9h	chr7:37113895-37114694	-0.770497	3.57149	0.0587797	0.331082	NODIFF	10.8522	18.6195
9h	chr1:145117593-145118358	-1.18755	3.57116	0.0587912	0.3311	NODIFF	4.04582	9.41197
9h	chr14:101317336-101318163	0.783501	3.57052	0.058814	0.331117	NODIFF	17.2298	9.94663
9h	chr20:19965435-19965766	-1.23141	3.5704	0.0588182	0.331117	NODIFF	3.30975	7.9811
9h	chr16:5516656-5516854	1.56671	3.57037	0.0588193	0.331117	NODIFF	5.14991	1.63652
9h	chr4:99181288-99183140	-0.386095	3.56989	0.0588362	0.331165	NODIFF	51.198	66.9484
9h	chr12:113338059-113338500	-0.946082	3.56908	0.058865	0.331254	NODIFF	6.19266	12.0733
9h	chr8:22224395-22225574	0.452426	3.56838	0.0588899	0.331254	NODIFF	47.8249	34.9074
9h	chr5:112214375-112214850	-1.2829	3.5683	0.0588927	0.331254	NODIFF	3.00483	7.53037
9h	chr17:36762002-36762941	0.780516	3.56809	0.0589001	0.331254	NODIFF	17.4757	10.1107
9h	chr12:14094133-14095276	-0.714392	3.56808	0.0589003	0.331254	NODIFF	13.0604	21.5252
9h	chr14:94436766-94437263	-0.930184	3.56803	0.0589022	0.331254	NODIFF	6.49996	12.524
9h	chr3:33413820-33414635	0.726615	3.56747	0.0589222	0.331319	NODIFF	20.4154	12.2779
9h	chr6:130339544-130339734	-1.30574	3.56673	0.0589482	0.331418	NODIFF	3.00483	7.65218
9h	chr2:23598326-23598935	0.628016	3.56562	0.0589876	0.331537	NODIFF	27.4053	17.6792
9h	chr16:15859773-15860198	-1.28794	3.5652	0.0590027	0.331537	NODIFF	2.94415	7.40726
9h	chr3:112577217-112577821	-1.28794	3.5652	0.0590027	0.331537	NODIFF	2.94415	7.40726
9h	chr8:27459653-27459872	-1.28794	3.5652	0.0590027	0.331537	NODIFF	2.94415	7.40726
9h	chr2:201808846-201810109	0.477729	3.56396	0.0590466	0.331717	NODIFF	44.51	31.9199
9h	chr6:110830718-110831335	-0.856087	3.56382	0.0590515	0.331717	NODIFF	8.09365	14.7751
9h	chr14:65169935-65170328	-0.923793	3.56342	0.0590658	0.33175	NODIFF	6.74531	12.9331
9h	chr2:130521949-130522247	1.02854	3.56228	0.0591065	0.331931	NODIFF	10.178	4.91191
9h	chr6:13044608-13044934	1.13646	3.56176	0.0591251	0.331935	NODIFF	8.46057	3.76503
9h	chr2:25301070-25302105	-0.632638	3.56161	0.0591302	0.331935	NODIFF	19.5595	30.4113
9h	chr15:63400183-63400718	1.12702	3.56155	0.0591323	0.331935	NODIFF	8.58375	3.84842
9h	chr12:50360804-50361678	0.643611	3.56124	0.0591435	0.33195	NODIFF	24.8937	15.8793
9h	chr8:87811828-87812038	-1.79455	3.56101	0.0591518	0.33195	NODIFF	1.16467	4.42031
9h	chr21:30391234-30391837	0.794204	3.5604	0.0591733	0.332024	NODIFF	16.8623	9.65654
9h	chrX:129326294-129326706	1.24406	3.56009	0.0591844	0.332039	NODIFF	7.48138	3.06947
9h	chr1:17786679-17787459	1.18909	3.55933	0.0592115	0.332139	NODIFF	7.84769	3.35511
9h	chr3:38044924-38045338	0.743185	3.55872	0.0592334	0.332139	NODIFF	18.394	10.9271
9h	chr6:151402887-151403486	-0.944094	3.55841	0.0592444	0.332139	NODIFF	6.49996	12.6472
9h	chr1:204592508-204592936	0.97567	3.55836	0.0592463	0.332139	NODIFF	10.8522	5.44276
9h	chr3:128368944-128370100	-0.56317	3.55761	0.0592732	0.332139	NODIFF	22.7474	33.6864
9h	chr9:117880352-117881605	-0.391015	3.55748	0.0592778	0.332139	NODIFF	50.399	66.1452
9h	chr3:32551685-32552290	-1.23866	3.55746	0.0592785	0.332139	NODIFF	3.31152	8.02406
9h	chr17:7900514-7901060	-1.28796	3.55708	0.059292	0.332139	NODIFF	2.94415	7.40861
9h	chr19:12868259-12869154	0.777626	3.55705	0.0592929	0.332139	NODIFF	17.721	10.2738
9h	chr5:134073456-134074572	0.414216	3.55674	0.0593042	0.332139	NODIFF	56.2214	42.1555
9h	chr14:90381704-90381897	-2.17777	3.55667	0.0593066	0.332139	NODIFF	0.613284	3.31353
9h	chr1:231719955-231720250	-1.79453	3.55631	0.0593194	0.332139	NODIFF	1.16467	4.4197
9h	chr5:45774548-45774951	-1.79453	3.55631	0.0593194	0.332139	NODIFF	1.16467	4.4197
9h	chr2:42313473-42314128	-0.890344	3.55609	0.0593272	0.332139	NODIFF	7.48138	13.996
9h	chr16:3053616-3054482	0.519684	3.55607	0.0593281	0.332139	NODIFF	42.3728	29.5049
9h	chr4:75236640-75236879	1.01843	3.5557	0.0593412	0.332165	NODIFF	10.8506	5.28127
9h	chr9:100173851-100174937	0.565912	3.55516	0.0593606	0.332178	NODIFF	31.6376	21.3229
9h	chr8:121045879-121046648	0.74319	3.55457	0.0593815	0.332178	NODIFF	18.394	10.9265
9h	chr7:131734309-131734793	1.04459	3.55448	0.0593849	0.332178	NODIFF	9.8702	4.70557
9h	chr3:32988859-32989797	0.642878	3.55438	0.0593886	0.332178	NODIFF	25.1998	16.0821
9h	chr11:102322506-102324156	-0.410328	3.55432	0.0593906	0.332178	NODIFF	42.6123	56.6834
9h	chr16:67527787-67528153	1.53621	3.5538	0.0594092	0.332178	NODIFF	5.39476	1.75961
9h	chr6:5766619-5766808	1.53621	3.5538	0.0594092	0.332178	NODIFF	5.39476	1.75961
9h	chr9:21183146-21183629	-1.4505	3.55368	0.0594137	0.332178	NODIFF	2.26877	6.46449
9h	chr11:73471660-73472754	0.413532	3.55353	0.0594189	0.332178	NODIFF	55.9765	41.9886
9h	chr10:21807088-21807343	1.32765	3.55325	0.059429	0.332187	NODIFF	6.80494	2.61864
9h	chr1:17814328-17814747	1.14672	3.5518	0.0594811	0.332431	NODIFF	8.52302	3.76424
9h	chr16:58663416-58664588	0.290164	3.55091	0.0595127	0.332517	NODIFF	106.226	86.8405
9h	chr11:13095075-13095543	0.912679	3.5509	0.0595132	0.332517	NODIFF	12.3862	6.50622
9h	chr9:86158913-86159805	0.681249	3.55044	0.0595297	0.332543	NODIFF	22.0119	13.6694
9h	chr11:119234847-119235051	0.996891	3.55013	0.0595409	0.332543	NODIFF	10.6063	5.23816
9h	chr4:163761014-163761443	1.35044	3.55007	0.059543	0.332543	NODIFF	6.49936	2.45644
9h	chr17:73641625-73641992	-1.17988	3.54964	0.0595583	0.332551	NODIFF	3.61771	8.39133
9h	chr8:145514802-145515954	0.399666	3.54956	0.0595613	0.332551	NODIFF	62.7875	47.5598
9h	chr17:79345903-79346567	0.900348	3.54918	0.059575	0.332581	NODIFF	12.5078	6.63111
9h	chr2:145417066-145417684	0.862991	3.54826	0.0596081	0.332652	NODIFF	13.6727	7.44711
9h	chr2:234912777-234913191	-1.08551	3.54809	0.0596141	0.332652	NODIFF	4.72114	10.194
9h	chr3:151986177-151987557	-0.494516	3.54792	0.0596201	0.332652	NODIFF	29.062	41.0054
9h	chr7:23636643-23637793	-0.423826	3.54789	0.0596213	0.332652	NODIFF	42.4868	57.057
9h	chr15:80215287-80216565	-0.338039	3.54739	0.0596393	0.332705	NODIFF	63.4612	80.2577
9h	chrX:69250262-69250644	1.30653	3.54672	0.0596631	0.332744	NODIFF	6.80554	2.65925
9h	chrX:69473705-69474217	1.30653	3.54672	0.0596631	0.332744	NODIFF	6.80554	2.65925
9h	chr5:122371040-122373003	-0.289708	3.54571	0.0596995	0.332845	NODIFF	87.1881	106.612
9h	chr1:193073673-193074937	-0.306206	3.54557	0.0597045	0.332845	NODIFF	82.0081	101.428
9h	chr2:54342446-54343348	-0.456492	3.54552	0.0597063	0.332845	NODIFF	35.8096	49.1873
9h	chr5:111828055-111828550	-0.727091	3.54392	0.0597641	0.33308	NODIFF	12.0795	20.0942
9h	chr8:96171674-96172589	0.933702	3.54388	0.0597654	0.33308	NODIFF	12.568	6.50434
9h	chr1:64140033-64140885	-0.694548	3.54333	0.0597853	0.333144	NODIFF	13.6727	22.2228
9h	chr17:73149789-73151274	0.410794	3.54304	0.0597958	0.333156	NODIFF	56.9633	42.8072
9h	chr3:58285421-58286129	-1.08482	3.54096	0.0598709	0.33343	NODIFF	4.41445	9.53679
9h	chr15:93710363-93710852	-1.46059	3.54094	0.0598716	0.33343	NODIFF	2.20808	6.34575
9h	chr1:101723618-101724079	-1.79457	3.54074	0.0598786	0.33343	NODIFF	1.16467	4.42092
9h	chr3:156398870-156399146	-1.79457	3.54074	0.0598786	0.33343	NODIFF	1.16467	4.42092
9h	chr4:26460710-26461141	-0.955685	3.54026	0.0598962	0.33348	NODIFF	6.19266	12.1527
9h	chr9:74600200-74600802	-1.41446	3.53995	0.0599073	0.333496	NODIFF	2.26877	6.30397
9h	chr12:9101890-9102998	-0.332141	3.53956	0.0599215	0.333512	NODIFF	68.3074	86.0233
9h	chr12:122460986-122461752	0.929159	3.53925	0.0599324	0.333512	NODIFF	12.1387	6.30397
9h	chr6:73290206-73290371	1.56731	3.53917	0.0599356	0.333512	NODIFF	5.39415	1.71961
9h	chr3:29321982-29322646	-0.675209	3.53881	0.0599486	0.333538	NODIFF	14.6546	23.4915
9h	chr8:128807297-128807925	-0.827155	3.5373	0.0600031	0.333794	NODIFF	8.76888	15.6745
9h	chr10:88345176-88345723	0.654774	3.53667	0.0600259	0.333804	NODIFF	26.1155	16.5335
9h	chr12:88221113-88222033	-0.979072	3.53643	0.0600345	0.333804	NODIFF	6.07059	12.1159
9h	chr8:95449069-95449745	-0.885226	3.53624	0.0600413	0.333804	NODIFF	7.41782	13.8339
9h	chr1:192500130-192500737	-0.860274	3.53619	0.0600432	0.333804	NODIFF	8.76726	16.0375
9h	chr10:34987870-34988231	-1.28525	3.53608	0.0600471	0.333804	NODIFF	2.88165	7.2454
9h	chr10:126106700-126108057	-0.252068	3.53576	0.0600587	0.333822	NODIFF	141.385	168.411
9h	chr3:61640604-61641180	-0.640454	3.53486	0.0600913	0.333956	NODIFF	16.9844	26.5588
9h	chr8:109900117-109900411	-0.867365	3.53394	0.0601248	0.334095	NODIFF	8.52075	15.6716
9h	chr1:45769093-45770112	0.403006	3.53355	0.0601388	0.334126	NODIFF	57.5743	43.5063
9h	chr3:14178563-14178953	1.18909	3.53332	0.0601471	0.334126	NODIFF	7.8483	3.35608
9h	chr3:167590618-167591038	-1.20943	3.5323	0.0601842	0.334285	NODIFF	3.31152	7.85734
9h	chr11:102347646-102348374	-1.0197	3.53171	0.0602056	0.334307	NODIFF	5.14991	10.6014
9h	chr9:133556418-133557728	0.567249	3.53168	0.0602066	0.334307	NODIFF	34.2177	23.0412
9h	chr17:63096044-63097128	0.486364	3.53149	0.0602135	0.334307	NODIFF	41.5711	29.6284
9h	chr8:99953082-99953927	0.380035	3.53041	0.0602529	0.334409	NODIFF	64.0089	49.1499
9h	chr15:52509276-52509747	1.2674	3.53001	0.0602675	0.334409	NODIFF	7.11224	2.86577
9h	chr15:83679490-83680892	-0.379115	3.52986	0.0602728	0.334409	NODIFF	51.2553	66.7095
9h	chr7:48194108-48194956	0.908642	3.52928	0.0602939	0.334409	NODIFF	14.3507	7.57179
9h	chr12:109231957-109232765	-0.436598	3.52921	0.0602964	0.334409	NODIFF	41.5065	56.2346
9h	chr2:122768064-122769201	0.895532	3.5289	0.0603077	0.334409	NODIFF	13.0001	6.91612
9h	chr1:22144984-22145565	-1.53129	3.52881	0.0603111	0.334409	NODIFF	1.84005	5.60597
9h	chr2:3119266-3119687	-1.53129	3.52881	0.0603111	0.334409	NODIFF	1.84005	5.60597
9h	chr7:25894247-25894478	-1.11644	3.52879	0.0603116	0.334409	NODIFF	4.35377	9.61773
9h	chr10:71275451-71275709	-1.17988	3.52867	0.0603163	0.334409	NODIFF	3.61771	8.39065
9h	chr2:209459990-209460811	-0.669439	3.52822	0.0603327	0.334426	NODIFF	15.0226	23.9801
9h	chr1:16403056-16403714	0.812369	3.52783	0.0603469	0.334426	NODIFF	16.8639	9.53633
9h	chr11:113176475-113177077	-0.696054	3.52768	0.0603521	0.334426	NODIFF	14.1639	23.0391
9h	chr3:15671705-15672532	-0.73431	3.52765	0.0603532	0.334426	NODIFF	11.8939	19.8896
9h	chr1:10554371-10555045	0.988652	3.52661	0.0603911	0.334589	NODIFF	10.5455	5.23816
9h	chr10:114259600-114260131	1.18907	3.52597	0.0604143	0.334595	NODIFF	7.84719	3.35572
9h	chr6:90828117-90828627	1.18907	3.52597	0.0604143	0.334595	NODIFF	7.84719	3.35572
9h	chr10:88351784-88352613	0.782184	3.52541	0.0604349	0.334595	NODIFF	16.86	9.73932
9h	chr13:25245107-25245411	-0.974493	3.52526	0.0604404	0.334595	NODIFF	6.13021	12.194
9h	chr11:85339063-85340109	0.292688	3.52522	0.0604417	0.334595	NODIFF	106.008	86.5122
9h	chr2:114636353-114636632	-1.23717	3.52519	0.0604428	0.334595	NODIFF	3.67839	8.87838
9h	chr10:111911158-111911694	0.861685	3.52421	0.0604786	0.334746	NODIFF	14.7768	8.06594
9h	chr3:66126420-66126838	-0.915545	3.52319	0.0605157	0.334905	NODIFF	6.80554	12.9747
9h	chr11:63972039-63972573	-1.25966	3.5212	0.0605885	0.33521	NODIFF	3.00483	7.40726
9h	chr9:134637418-134638192	0.722855	3.52101	0.0605956	0.33521	NODIFF	19.6202	11.8258
9h	chrX:129299304-129300463	0.481335	3.52081	0.0606027	0.33521	NODIFF	42.7946	30.6099
9h	chr3:146359109-146359503	-1.36399	3.52033	0.0606204	0.33521	NODIFF	2.51362	6.71305
9h	chr17:72111308-72111892	1.0205	3.52031	0.0606212	0.33521	NODIFF	9.87136	4.78872
9h	chr10:18896548-18896859	-1.49346	3.52004	0.0606309	0.33521	NODIFF	2.02291	5.97736
9h	chr21:32575799-32576323	-0.911043	3.52002	0.0606319	0.33521	NODIFF	6.80494	12.9337
9h	chr5:75937488-75937857	-1.55577	3.51979	0.06064	0.33521	NODIFF	1.77755	5.52441
9h	chr4:93885594-93885970	-1.94524	3.51903	0.060668	0.33521	NODIFF	0.980659	4.21434
9h	chr2:189359423-189360120	0.88493	3.51897	0.0606702	0.33521	NODIFF	16.9794	9.12358
9h	chr2:20691627-20692501	0.524532	3.51872	0.0606792	0.33521	NODIFF	37.1575	25.7867
9h	chr8:117705783-117706310	0.920057	3.51853	0.0606864	0.33521	NODIFF	12.1403	6.34522
9h	chr3:172035796-172036063	-1.27723	3.51835	0.0606928	0.33521	NODIFF	2.88165	7.20269
9h	chr2:199061072-199061601	1.3932	3.51815	0.0607003	0.33521	NODIFF	6.37794	2.333
9h	chr2:11379799-11380743	0.58817	3.51804	0.0607042	0.33521	NODIFF	30.9617	20.545
9h	chr16:82044721-82045430	-0.384646	3.51798	0.0607064	0.33521	NODIFF	54.4495	71.1305
9h	chr16:81763000-81763488	0.651433	3.51671	0.0607531	0.335352	NODIFF	27.4058	17.3894
9h	chr3:192604934-192605132	-1.03726	3.51657	0.0607582	0.335352	NODIFF	4.96715	10.353
9h	chr12:18294356-18294947	-1.34666	3.51635	0.0607661	0.335352	NODIFF	2.51362	6.63019
9h	chr12:104531127-104532522	0.412321	3.51549	0.0607977	0.335352	NODIFF	56.0432	42.0715
9h	chr2:175260062-175261234	-0.658752	3.51542	0.0608003	0.335352	NODIFF	15.7565	24.9683
9h	chr2:139031784-139032358	-1.05662	3.51509	0.0608122	0.335352	NODIFF	4.72114	9.98589
9h	chr3:81631027-81631659	0.942274	3.51509	0.0608122	0.335352	NODIFF	11.4662	5.89222
9h	chr6:140141362-140142284	-0.834577	3.51502	0.0608149	0.335352	NODIFF	8.76726	15.7531
9h	chr4:16886370-16886835	1.43054	3.51497	0.0608168	0.335352	NODIFF	5.88597	2.08675
9h	chr5:145770097-145770325	1.43054	3.51497	0.0608168	0.335352	NODIFF	5.88597	2.08675
9h	chr11:62366646-62367007	0.804495	3.5143	0.0608412	0.33544	NODIFF	16.1273	9.16736
9h	chr19:43967152-43968506	0.428696	3.51362	0.0608663	0.335506	NODIFF	55.0296	40.8399
9h	chr18:3449351-3450424	-0.400754	3.51351	0.0608702	0.335506	NODIFF	44.879	59.2988
9h	chr3:33700408-33700929	1.25298	3.51314	0.0608838	0.335535	NODIFF	7.23542	2.94639
9h	chr7:15510871-15511424	-1.89016	3.51247	0.0609085	0.335537	NODIFF	0.980659	4.05067
9h	chr9:127244679-127245228	0.968281	3.51237	0.0609122	0.335537	NODIFF	11.0373	5.56591
9h	chr9:125118826-125119380	0.975674	3.51236	0.0609128	0.335537	NODIFF	10.8533	5.44337
9h	chr4:87898346-87899366	-0.681909	3.51221	0.0609181	0.335537	NODIFF	16.9844	27.3416
9h	chr1:158091518-158091891	0.753218	3.51114	0.0609575	0.335707	NODIFF	19.5556	11.5416
9h	chr2:189340595-189341068	-1.38099	3.51089	0.0609668	0.335712	NODIFF	2.51362	6.7911
9h	chr4:103541557-103542593	-0.626028	3.51048	0.0609818	0.335748	NODIFF	17.4745	27.05
9h	chr17:53820219-53820996	-0.68908	3.50985	0.0610049	0.335822	NODIFF	13.9777	22.633
9h	chr11:46413125-46413757	0.647646	3.50965	0.0610122	0.335822	NODIFF	24.7722	15.755
9h	chr10:105898729-105899247	-1.11151	3.50847	0.0610558	0.335853	NODIFF	4.04642	8.92098
9h	chr4:169562090-169562474	-1.11152	3.50828	0.0610628	0.335853	NODIFF	4.04642	8.922
9h	chr1:41826362-41827648	0.340304	3.50807	0.0610704	0.335853	NODIFF	78.176	61.7154
9h	chr2:8685157-8685415	0.948837	3.50796	0.0610746	0.335853	NODIFF	11.281	5.7699
9h	chr17:55184548-55185554	-0.452769	3.5078	0.0610804	0.335853	NODIFF	36.6	50.1548
9h	chr16:46707169-46707950	-1.03067	3.50768	0.0610848	0.335853	NODIFF	5.14991	10.6848
9h	chr2:26199999-26200239	1.1891	3.50767	0.0610853	0.335853	NODIFF	7.84769	3.35481
9h	chr16:57553586-57554294	0.912857	3.50743	0.0610943	0.335853	NODIFF	12.0795	6.34395
9h	chr15:41220639-41220842	1.11234	3.50721	0.0611024	0.335853	NODIFF	8.58375	3.88847
9h	chr9:117541677-117542034	-1.23142	3.5072	0.0611027	0.335853	NODIFF	3.31036	7.98202
9h	chr20:49157171-49158432	-0.713831	3.50679	0.0611177	0.335889	NODIFF	13.4914	22.2224
9h	chr1:182155536-182156093	-0.911019	3.50618	0.0611402	0.335939	NODIFF	6.80554	12.9311
9h	chr10:106028441-106029134	0.252136	3.50594	0.0611492	0.335939	NODIFF	139.915	117.457
9h	chr11:67888692-67889552	0.550879	3.50585	0.0611526	0.335939	NODIFF	32.9865	22.4666
9h	chr1:98552249-98552848	-0.801065	3.50562	0.0611609	0.335939	NODIFF	9.5635	16.7786
9h	chr4:154407265-154408572	-0.548521	3.50483	0.0611901	0.335987	NODIFF	23.1756	33.9684
9h	chr2:177418359-177419480	-0.601361	3.5047	0.0611949	0.335987	NODIFF	19.5572	29.752
9h	chr1:146745444-146745837	-1.40524	3.5047	0.0611951	0.335987	NODIFF	2.26877	6.26061
9h	chr16:1202702-1203217	0.968292	3.50374	0.0612304	0.336058	NODIFF	11.0373	5.56467
9h	chr12:53363712-53364257	-1.58658	3.50363	0.0612346	0.336058	NODIFF	1.90074	6.0151
9h	chr16:50430735-50431480	0.798859	3.50355	0.0612373	0.336058	NODIFF	15.635	8.92098
9h	chr13:96570980-96571665	-1.2314	3.50343	0.0612419	0.336058	NODIFF	3.31152	7.98202
9h	chr11:57247457-57248359	0.667454	3.50294	0.0612601	0.336112	NODIFF	23.3591	14.6488
9h	chr13:100088976-100089682	0.652907	3.50268	0.0612697	0.336117	NODIFF	25.5032	16.1661
9h	chr4:138984814-138985136	1.45461	3.50232	0.0612828	0.336143	NODIFF	5.76279	2.00524
9h	chr18:28823697-28824094	0.988863	3.50195	0.0612965	0.336171	NODIFF	10.7898	5.36021
9h	chr10:75700319-75700874	1.05987	3.50172	0.0613051	0.336172	NODIFF	9.38176	4.42092
9h	chrX:108189507-108189689	2.14667	3.50047	0.0613515	0.336232	NODIFF	2.88165	0.531961
9h	chr12:125670383-125671349	0.404574	3.50028	0.0613585	0.336232	NODIFF	59.9694	45.2632
9h	chr5:37665521-37665743	-2.19463	3.50028	0.0613586	0.336232	NODIFF	0.613284	3.35402
9h	chr16:89409903-89410868	0.692968	3.50012	0.0613645	0.336232	NODIFF	21.3996	13.1792
9h	chr12:6324766-6325651	-0.592136	3.50005	0.061367	0.336232	NODIFF	20.6619	31.225
9h	chr3:45553094-45553551	-1.27723	3.50005	0.0613671	0.336232	NODIFF	2.88165	7.2028
9h	chr21:45719546-45720857	0.588397	3.49877	0.0614143	0.33639	NODIFF	29.6769	19.6871
9h	chr8:92355593-92356294	-0.969114	3.49859	0.061421	0.33639	NODIFF	6.00703	11.9114
9h	chr5:174771200-174772111	-0.79948	3.49858	0.0614214	0.33639	NODIFF	10.1162	17.7238
9h	chr3:33481389-33482647	0.223789	3.49833	0.0614307	0.336395	NODIFF	244.391	209.26
9h	chr8:9911513-9912783	-0.402225	3.4975	0.0614617	0.336518	NODIFF	46.4136	61.3822
9h	chrX:15808069-15808986	-0.621224	3.49718	0.0614735	0.336533	NODIFF	17.721	27.3401
9h	chr19:30207275-30207771	0.690719	3.49686	0.0614854	0.336533	NODIFF	21.8256	13.465
9h	chr1:53163133-53164568	0.461477	3.49674	0.0614899	0.336533	NODIFF	45.9831	33.3507
9h	chr17:72186174-72186620	-0.888887	3.49621	0.0615093	0.33657	NODIFF	7.11224	13.3017
9h	chr8:142634493-142635697	0.479354	3.49544	0.0615382	0.33657	NODIFF	45.2508	32.4193
9h	chr16:58373366-58373863	-0.981887	3.49543	0.0615385	0.33657	NODIFF	5.4566	10.9271
9h	chr14:105491244-105491623	0.774039	3.49535	0.0615412	0.33657	NODIFF	17.0446	9.90172
9h	chr10:25369543-25370248	-0.786127	3.49523	0.0615458	0.33657	NODIFF	10.1178	17.5552
9h	chr19:17765658-17766142	0.94442	3.49476	0.0615632	0.33657	NODIFF	11.4043	5.85359
9h	chr10:35624795-35626205	0.42095	3.49433	0.0615794	0.33657	NODIFF	54.3199	40.5363
9h	chr9:140149319-140150258	0.539585	3.49432	0.0615798	0.33657	NODIFF	36.3003	24.9257
9h	chr15:82337832-82339938	-0.245127	3.49429	0.0615808	0.33657	NODIFF	162.485	192.612
9h	chr11:31530708-31531917	-0.365576	3.49406	0.0615892	0.33657	NODIFF	55.4309	71.4613
9h	chr17:7982468-7983701	0.573842	3.49403	0.0615903	0.33657	NODIFF	30.4722	20.4221
9h	chr17:75121682-75122029	-1.24252	3.49324	0.0616197	0.336685	NODIFF	3.24968	7.89749
9h	chr6:76311258-76312499	-0.433936	3.4924	0.0616513	0.336759	NODIFF	37.7062	50.994
9h	chr12:1743784-1744108	-1.13727	3.49193	0.0616687	0.336759	NODIFF	4.04758	9.08404
9h	chr19:921638-921906	1.31491	3.49156	0.0616824	0.336759	NODIFF	6.74531	2.61925
9h	chr2:216693196-216693686	-0.80666	3.49155	0.061683	0.336759	NODIFF	9.50494	16.7362
9h	chr19:49474178-49474470	1.37589	3.49143	0.0616873	0.336759	NODIFF	6.19266	2.29149
9h	chr6:56637535-56638171	1.21938	3.491	0.0617033	0.336759	NODIFF	7.541	3.15164
9h	chr1:114471657-114473003	-0.518734	3.49049	0.0617224	0.336759	NODIFF	28.637	41.0925
9h	chr19:16271487-16272422	-0.605938	3.49027	0.0617306	0.336759	NODIFF	18.3935	28.0752
9h	chr18:29034074-29034389	1.12146	3.49014	0.0617354	0.336759	NODIFF	8.46057	3.80691
9h	chr7:24441654-24441911	-1.20419	3.48992	0.0617436	0.336759	NODIFF	3.67839	8.67611
9h	chr12:92538435-92538766	-0.829576	3.48967	0.0617528	0.336759	NODIFF	8.52302	15.2643
9h	chr4:188507400-188508479	-0.467433	3.48936	0.0617644	0.336759	NODIFF	32.2498	44.6506
9h	chr10:104299814-104300459	1.16185	3.48926	0.0617683	0.336759	NODIFF	8.52136	3.72274
9h	chr6:78590321-78590513	-1.79453	3.48915	0.0617723	0.336759	NODIFF	1.16467	4.41968
9h	chr8:133064044-133064486	-0.735705	3.48903	0.0617769	0.336759	NODIFF	11.5877	19.3989
9h	chr5:176036349-176037761	0.481708	3.489	0.0617778	0.336759	NODIFF	42.1236	30.1236
9h	chr3:71586304-71586758	1.35041	3.48876	0.061787	0.336759	NODIFF	6.49936	2.45705
9h	chr2:176726952-176727200	-2.16069	3.48845	0.0617983	0.336759	NODIFF	0.613284	3.27353
9h	chr16:83751002-83751201	1.63952	3.48809	0.0618117	0.336759	NODIFF	4.66046	1.39185
9h	chr8:92452299-92452577	1.63952	3.48809	0.0618117	0.336759	NODIFF	4.66046	1.39185
9h	chr15:34658545-34658921	-0.933375	3.488	0.0618153	0.336759	NODIFF	6.80605	13.1349
9h	chr4:117901363-117902173	-0.731288	3.48786	0.0618204	0.336759	NODIFF	11.7723	19.6455
9h	chr9:118141724-118142061	-1.71871	3.48762	0.0618292	0.33676	NODIFF	1.41003	4.99337
9h	chr2:218933584-218934011	-0.827147	3.48668	0.0618646	0.336907	NODIFF	8.76948	15.6745
9h	chr16:81619542-81620951	-0.423423	3.48632	0.0618779	0.336914	NODIFF	44.8183	60.1587
9h	chr2:176068157-176068881	-0.790348	3.48598	0.0618908	0.336914	NODIFF	10.6063	18.4536
9h	chr19:18111578-18112396	-0.75435	3.48557	0.061906	0.336914	NODIFF	11.0976	18.8252
9h	chr2:105349878-105350598	0.751621	3.48553	0.0619075	0.336914	NODIFF	19.1919	11.3333
9h	chr3:185935449-185935970	-1.0514	3.48542	0.0619116	0.336914	NODIFF	4.66046	9.82336
9h	chr9:112015965-112016581	-0.96341	3.48528	0.061917	0.336914	NODIFF	5.88597	11.6251
9h	chr3:30240479-30240879	-1.61454	3.48393	0.0619674	0.337091	NODIFF	1.59354	5.19895
9h	chr13:110669758-110670104	-0.962587	3.48365	0.0619778	0.337091	NODIFF	5.7639	11.3781
9h	chr14:75389499-75390549	0.626674	3.48354	0.061982	0.337091	NODIFF	26.1812	16.9036
9h	chr10:93999783-94000607	0.991347	3.48321	0.0619944	0.337091	NODIFF	10.4852	5.19895
9h	chr1:110325781-110326285	1.15667	3.48316	0.0619962	0.337091	NODIFF	8.40145	3.68225
9h	chr20:9221865-9222737	-0.866573	3.48268	0.0620141	0.337091	NODIFF	7.78529	14.3241
9h	chr12:132268429-132268991	-0.583301	3.48254	0.0620194	0.337091	NODIFF	21.0907	31.6819
9h	chr8:57516131-57516588	-1.86998	3.48248	0.0620217	0.337091	NODIFF	1.16467	4.66521
9h	chr5:43432228-43433045	-0.972803	3.48236	0.0620262	0.337091	NODIFF	5.76279	11.46
9h	chr1:48518155-48518711	-0.92553	3.48199	0.0620401	0.337121	NODIFF	6.49825	12.4828
9h	chr5:115910279-115911006	-0.353101	3.48147	0.0620597	0.337154	NODIFF	59.2883	75.7709
9h	chr4:170534331-170534601	-0.859524	3.48137	0.0620633	0.337154	NODIFF	7.8483	14.364
9h	chr6:158088258-158088519	-1.23516	3.48064	0.0620906	0.33723	NODIFF	3.24968	7.85546
9h	chr8:104491693-104492263	0.973357	3.48055	0.0620942	0.33723	NODIFF	12.1983	6.13841
9h	chr19:32864319-32865165	-0.603016	3.4803	0.0621035	0.337234	NODIFF	19.3744	29.5103
9h	chr2:178636027-178636294	1.56766	3.48007	0.0621122	0.337234	NODIFF	5.51632	1.75961
9h	chr5:150035787-150036887	0.511909	3.47892	0.0621553	0.337278	NODIFF	38.875	27.2157
9h	chr12:56521620-56522460	0.42801	3.47886	0.0621577	0.337278	NODIFF	51.8109	38.4704
9h	chr2:1628779-1629625	-0.625498	3.47873	0.0621623	0.337278	NODIFF	17.721	27.4202
9h	chr16:88717133-88718172	0.386609	3.47803	0.0621889	0.337278	NODIFF	62.1123	47.4748
9h	chr3:57632556-57633131	-1.57656	3.47794	0.0621921	0.337278	NODIFF	1.77755	5.60955
9h	chr6:100744643-100745388	-0.703246	3.47782	0.0621968	0.337278	NODIFF	13.4887	22.056
9h	chr3:192405328-192405683	1.79313	3.47775	0.0621993	0.337278	NODIFF	3.9244	1.02313
9h	chr1:28285868-28287090	0.494002	3.47767	0.0622024	0.337278	NODIFF	42.3674	30.0339
9h	chr11:6400503-6401016	-0.886524	3.47739	0.0622127	0.337278	NODIFF	7.23431	13.5063
9h	chr16:75087891-75088422	-1.17721	3.47729	0.0622167	0.337278	NODIFF	3.67839	8.51362
9h	chr3:27353397-27353932	-0.603228	3.47725	0.0622181	0.337278	NODIFF	20.2314	30.8119
9h	chr2:19428514-19429038	1.08103	3.47713	0.0622224	0.337278	NODIFF	8.82911	4.09255
9h	chr12:42820636-42820876	-1.83708	3.47627	0.0622549	0.337408	NODIFF	1.10399	4.33659
9h	chr3:141160110-141160660	0.885161	3.47584	0.062271	0.337449	NODIFF	12.7526	6.83311
9h	chr13:72795402-72796244	0.811127	3.47536	0.062289	0.3375	NODIFF	15.2675	8.6344
9h	chr12:12941719-12942001	-1.12801	3.47393	0.062343	0.337687	NODIFF	3.9244	8.75972
9h	chr17:74581514-74582663	-0.52591	3.47387	0.0623453	0.337687	NODIFF	25.5071	36.7952
9h	chr7:47674553-47675373	0.885627	3.47367	0.062353	0.337687	NODIFF	13.0598	6.99716
9h	chr16:1098339-1098962	0.738405	3.47318	0.0623712	0.337687	NODIFF	18.3316	10.9265
9h	chr13:52945749-52946541	-0.862702	3.47315	0.0623725	0.337687	NODIFF	8.46057	15.5156
9h	chr4:55970011-55970689	-1.84551	3.47309	0.0623747	0.337687	NODIFF	1.16467	4.58683
9h	chr10:129362064-129362649	0.691754	3.47239	0.0624012	0.337746	NODIFF	20.7857	12.8097
9h	chr9:139962630-139962963	0.857316	3.47235	0.0624027	0.337746	NODIFF	14.2877	7.81883
9h	chr6:122611214-122611597	-1.5031	3.47172	0.0624262	0.33775	NODIFF	2.02291	6.01861
9h	chr6:144163739-144164970	-0.345877	3.47147	0.0624357	0.33775	NODIFF	58.8005	74.7709
9h	chr20:30090676-30091352	0.640795	3.47035	0.062478	0.33775	NODIFF	24.5245	15.6736
9h	chr1:233842743-233844079	-0.553155	3.47032	0.0624792	0.33775	NODIFF	25.1374	36.9598
9h	chr14:82456506-82457093	1.49166	3.46997	0.0624925	0.33775	NODIFF	5.4566	1.84094
9h	chr12:122101764-122102345	0.727818	3.46979	0.0624992	0.33775	NODIFF	19.6202	11.783
9h	chr12:15954653-15955564	0.862984	3.46974	0.0625013	0.33775	NODIFF	13.6715	7.44711
9h	chr3:52001069-52002336	0.568534	3.46968	0.0625035	0.33775	NODIFF	31.3923	21.1204
9h	chr3:156543098-156543534	-0.66796	3.46956	0.0625081	0.33775	NODIFF	14.9585	23.8587
9h	chr16:9759455-9760060	-1.0573	3.46935	0.0625157	0.33775	NODIFF	4.66097	9.86383
9h	chr17:18759229-18759772	0.766764	3.46925	0.0625198	0.33775	NODIFF	17.1667	10.0261
9h	chr11:35425916-35426355	1.08102	3.46922	0.0625209	0.33775	NODIFF	8.82911	4.09316
9h	chr17:72209012-72210089	-0.425446	3.46909	0.0625258	0.33775	NODIFF	39.3032	52.8311
9h	chr7:2149528-2149733	-1.80736	3.46902	0.0625285	0.33775	NODIFF	1.16467	4.46018
9h	chr9:89827418-89827857	-1.53485	3.46843	0.0625507	0.33775	NODIFF	1.77755	5.44362
9h	chr6:143896600-143896840	-1.30667	3.46831	0.0625552	0.33775	NODIFF	2.81965	7.20194
9h	chr7:79134031-79134697	-1.15898	3.46791	0.0625704	0.33775	NODIFF	3.61771	8.26601
9h	chr5:7897073-7897463	1.3504	3.46777	0.0625754	0.33775	NODIFF	6.49825	2.45644
9h	chr2:7037170-7037603	-1.15899	3.46754	0.0625842	0.33775	NODIFF	3.61771	8.26761
9h	chr9:91208784-91209311	-1.15899	3.46754	0.0625842	0.33775	NODIFF	3.61771	8.26761
9h	chr1:75557747-75558223	0.867731	3.46682	0.0626116	0.33775	NODIFF	13.1206	7.12182
9h	chr9:7844150-7844772	1.05629	3.46681	0.0626118	0.33775	NODIFF	9.44199	4.45922
9h	chr15:79223115-79224281	0.679283	3.46665	0.0626181	0.33775	NODIFF	22.4385	13.9572
9h	chr9:127596797-127597666	0.612357	3.46664	0.0626186	0.33775	NODIFF	26.6713	17.3928
9h	chr5:95949758-95950382	-0.832133	3.46621	0.0626345	0.33775	NODIFF	8.46057	15.1819
9h	chr5:176881345-176882988	0.358279	3.46585	0.0626482	0.33775	NODIFF	69.7154	54.3491
9h	chr1:6295561-6296440	0.488019	3.46523	0.0626719	0.33775	NODIFF	40.5278	28.8526
9h	chr10:134000044-134000861	0.798863	3.46512	0.062676	0.33775	NODIFF	15.635	8.92065
9h	chr1:65925105-65925519	-1.68387	3.46506	0.0626781	0.33775	NODIFF	1.41003	4.87087
9h	chr13:99918201-99918427	-1.68387	3.46506	0.0626781	0.33775	NODIFF	1.41003	4.87087
9h	chrX:37771679-37771942	-1.38943	3.46487	0.0626854	0.33775	NODIFF	2.51362	6.83138
9h	chr6:75808249-75808837	-0.992519	3.46487	0.0626856	0.33775	NODIFF	5.45721	11.011
9h	chr3:127842184-127843234	0.437905	3.46477	0.0626893	0.33775	NODIFF	50.3353	37.1184
9h	chr20:56010452-56011312	-0.501816	3.46438	0.0627041	0.33775	NODIFF	28.264	40.0905
9h	chr17:75052061-75052831	0.815825	3.46422	0.06271	0.33775	NODIFF	15.3907	8.6787
9h	chr6:43477636-43478483	0.666542	3.46403	0.0627174	0.33775	NODIFF	23.6033	14.8132
9h	chr4:82834413-82835117	0.698054	3.4638	0.0627258	0.33775	NODIFF	20.479	12.5653
9h	chr2:74153768-74154364	0.550886	3.46376	0.0627274	0.33775	NODIFF	32.9865	22.4658
9h	chr19:6828236-6829721	0.503205	3.46292	0.0627596	0.337877	NODIFF	40.9616	28.8507
9h	chr9:110044760-110046462	-0.272529	3.46252	0.0627747	0.337912	NODIFF	108.159	130.684
9h	chr17:80709255-80710623	0.452217	3.46141	0.0628166	0.338077	NODIFF	49.0522	35.817
9h	chr12:94095120-94095550	-1.29316	3.46079	0.0628401	0.338077	NODIFF	2.88165	7.28296
9h	chr6:143166601-143167862	-0.479395	3.46079	0.0628403	0.338077	NODIFF	30.7789	42.9691
9h	chr3:10206181-10207115	0.597252	3.46075	0.0628417	0.338077	NODIFF	29.7946	19.6456
9h	chr17:79071123-79072103	0.488031	3.46059	0.062848	0.338077	NODIFF	40.5288	28.851
9h	chr2:1597292-1598486	-0.318752	3.45972	0.0628809	0.338207	NODIFF	77.8689	97.165
9h	chr17:17739478-17740019	0.636396	3.4595	0.0628893	0.338207	NODIFF	24.8312	15.9193
9h	chr5:10695202-10695854	-0.869532	3.45841	0.0629309	0.338385	NODIFF	7.72673	14.2407
9h	chr10:34816059-34816359	-1.33792	3.45768	0.0629586	0.338488	NODIFF	2.51362	6.58837
9h	chr6:3390867-3391263	-0.962586	3.45683	0.0629909	0.338616	NODIFF	5.76279	11.3768
9h	chr1:48750232-48750729	1.09922	3.45594	0.0630248	0.338725	NODIFF	8.76726	4.01097
9h	chr11:121065494-121066149	-0.943593	3.45567	0.0630351	0.338725	NODIFF	7.48138	14.5292
9h	chr11:101751011-101751356	-1.11151	3.45563	0.0630369	0.338725	NODIFF	4.04642	8.92065
9h	chr5:122180728-122181981	-0.38699	3.4547	0.0630724	0.338869	NODIFF	48.1895	63.0625
9h	chr10:92412166-92412609	-1.39602	3.45373	0.0631094	0.338972	NODIFF	2.26877	6.21997
9h	chr22:49768521-49769209	0.619359	3.45366	0.0631117	0.338972	NODIFF	26.4862	17.1864
9h	chr16:23071881-23072340	-1.14118	3.45352	0.0631172	0.338972	NODIFF	3.9244	8.83929
9h	chr7:101707140-101707580	1.18301	3.45313	0.063132	0.339006	NODIFF	8.09199	3.47799
9h	chr2:46191048-46191908	0.601187	3.45279	0.0631452	0.33902	NODIFF	28.3263	18.6195
9h	chr6:130030751-130031669	-0.546023	3.45245	0.0631581	0.33902	NODIFF	22.9927	33.6407
9h	chr19:13204634-13204950	1.17228	3.4523	0.063164	0.33902	NODIFF	8.03342	3.47916
9h	chr10:18940221-18941106	0.560828	3.45217	0.063169	0.33902	NODIFF	32.2493	21.8156
9h	chr15:99396452-99396733	-0.724349	3.45099	0.0632138	0.339215	NODIFF	12.2006	20.2598
9h	chr16:75550628-75551731	0.31421	3.45062	0.0632282	0.339246	NODIFF	88.1704	70.8824
9h	chr1:24592856-24593657	0.900228	3.45028	0.0632412	0.33927	NODIFF	12.2006	6.46698
9h	chr15:67316176-67317008	0.821116	3.44984	0.0632578	0.33927	NODIFF	15.8797	8.91981
9h	chr10:102901652-102902478	0.608273	3.44964	0.0632657	0.33927	NODIFF	27.4058	17.9269
9h	chr2:28200578-28201266	0.879134	3.44961	0.0632669	0.33927	NODIFF	13.9771	7.53037
9h	chr2:3038298-3038747	1.13642	3.44876	0.0632992	0.339397	NODIFF	8.46057	3.76691
9h	chr1:188206730-188207379	-0.874676	3.44765	0.0633418	0.33958	NODIFF	7.78529	14.4031
9h	chr16:29910514-29911125	0.645023	3.44724	0.0633575	0.33958	NODIFF	24.3428	15.5096
9h	chr2:114635143-114636130	0.471341	3.44695	0.0633687	0.33958	NODIFF	45.6751	32.9048
9h	chr2:8825016-8826200	0.289483	3.44665	0.06338	0.33958	NODIFF	103.376	84.5528
9h	chr9:26656011-26656931	0.812907	3.44638	0.0633904	0.33958	NODIFF	15.5725	8.79657
9h	chr10:95242017-95242601	-0.897431	3.44633	0.0633923	0.33958	NODIFF	6.80554	12.8101
9h	chr6:18997538-18998208	-0.683754	3.44631	0.0633932	0.33958	NODIFF	14.2877	23.0407
9h	chr10:38265045-38265928	0.272581	3.44561	0.0634198	0.339623	NODIFF	145.521	120.447
9h	chr5:130056094-130056407	-0.987216	3.44535	0.06343	0.339623	NODIFF	5.4566	10.9692
9h	chr20:23427125-23427788	-0.897428	3.4453	0.0634319	0.339623	NODIFF	6.80605	12.8101
9h	chr14:64541467-64542227	-1.05599	3.44483	0.06345	0.339623	NODIFF	4.78188	10.111
9h	chr6:43302307-43302915	-1.50802	3.44439	0.0634667	0.339623	NODIFF	1.90074	5.69058
9h	chr10:100247497-100247781	-1.04494	3.4443	0.0634704	0.339623	NODIFF	4.72114	9.90551
9h	chr3:4909552-4910855	0.398301	3.44406	0.0634796	0.339623	NODIFF	58.2484	44.1556
9h	chr16:67499712-67500145	0.937177	3.444	0.0634818	0.339623	NODIFF	11.8966	6.13984
9h	chr14:64970072-64971608	0.314324	3.44391	0.0634854	0.339623	NODIFF	105.114	84.5047
9h	chr20:1373261-1374126	-0.589967	3.44377	0.0634907	0.339623	NODIFF	19.4986	29.4265
9h	chr8:61935782-61936727	-0.619083	3.44357	0.0634982	0.339623	NODIFF	17.721	27.3001
9h	chr5:113236329-113236811	-1.86342	3.44342	0.0635043	0.339623	NODIFF	1.10399	4.42305
9h	chr2:177517137-177517385	-1.34668	3.44299	0.0635205	0.339664	NODIFF	2.51362	6.63147
9h	chr2:175653233-175653712	0.878029	3.44251	0.0635391	0.339717	NODIFF	13.3682	7.2028
9h	chr1:39491435-39492705	-0.534773	3.44103	0.0635959	0.339975	NODIFF	24.2178	35.152
9h	chr19:4567623-4568242	1.18241	3.44065	0.0636108	0.340009	NODIFF	8.46057	3.64139
9h	chr12:59507602-59508167	-0.793319	3.4389	0.0636782	0.340324	NODIFF	9.38176	16.3695
9h	chr19:18668157-18668929	0.770415	3.43823	0.0637039	0.340366	NODIFF	17.3513	10.1115
9h	chr7:123512075-123512864	-0.731357	3.43807	0.0637101	0.340366	NODIFF	11.8933	19.8476
9h	chr7:158813628-158814124	-0.401223	3.43786	0.0637183	0.340366	NODIFF	43.3477	57.2994
9h	chr3:5059578-5060126	-0.660655	3.43752	0.0637314	0.340366	NODIFF	15.4509	24.5113
9h	chr6:27265726-27266044	-1.66014	3.43728	0.0637407	0.340366	NODIFF	1.41003	4.78811
9h	chr22:22306771-22307756	0.760993	3.43718	0.0637446	0.340366	NODIFF	17.169	10.0673
9h	chr4:11506713-11508033	-0.44951	3.43693	0.0637542	0.340366	NODIFF	34.946	47.7801
9h	chr3:16870089-16870926	0.795278	3.43691	0.0637549	0.340366	NODIFF	15.8797	9.08727
9h	chr15:81384259-81385275	-0.620556	3.43624	0.0637807	0.34042	NODIFF	17.7811	27.4187
9h	chr12:26209298-26209649	-1.01448	3.4362	0.0637823	0.34042	NODIFF	5.02673	10.3126
9h	chr17:2300014-2300428	-0.639785	3.43509	0.0638251	0.340563	NODIFF	16.3097	25.4999
9h	chr8:78518367-78518912	0.947695	3.435	0.0638284	0.340563	NODIFF	11.5899	5.93463
9h	chr15:89010271-89011391	-0.423178	3.43453	0.0638466	0.340563	NODIFF	39.7314	53.3307
9h	chr2:158429284-158429547	-1.23138	3.43451	0.0638473	0.340563	NODIFF	3.31036	7.97994
9h	chr8:71547759-71548237	-1.97199	3.43439	0.0638521	0.340563	NODIFF	0.980659	4.29603
9h	chr18:8063188-8063752	-0.94003	3.43403	0.0638661	0.34059	NODIFF	6.07059	11.7879
9h	chr2:227859571-227861158	-0.365074	3.4337	0.0638788	0.34059	NODIFF	53.5838	69.0611
9h	chr2:75750427-75751463	0.660115	3.43359	0.063883	0.34059	NODIFF	24.3411	15.3502
9h	chr10:119125167-119125596	-1.15662	3.43327	0.0638954	0.3406	NODIFF	3.67839	8.39133
9h	chr5:60745548-60747099	-0.586001	3.43298	0.0639067	0.3406	NODIFF	20.2314	30.447
9h	chr9:93763382-93764036	0.776232	3.43268	0.0639183	0.3406	NODIFF	16.8595	9.7794
9h	chr2:8773777-8774601	-0.522749	3.43265	0.0639193	0.3406	NODIFF	26.3028	37.8588
9h	chr9:129540098-129540494	1.16682	3.43218	0.0639376	0.340636	NODIFF	8.09199	3.52067
9h	chr1:160162728-160163494	0.74289	3.43204	0.0639432	0.340636	NODIFF	17.8431	10.5996
9h	chr1:14093529-14093923	-1.0514	3.43168	0.0639568	0.340663	NODIFF	4.6587	9.82098
9h	chr1:213088567-213089302	1.09498	3.43109	0.0639798	0.34074	NODIFF	8.82911	4.05316
9h	chr1:63988422-63989616	-0.409029	3.43021	0.0640139	0.340875	NODIFF	41.2015	54.7584
9h	chr12:56582917-56584432	0.495666	3.42884	0.064067	0.341024	NODIFF	39.3016	27.8303
9h	chr16:84220159-84220880	0.502023	3.42883	0.0640675	0.341024	NODIFF	39.3032	27.7069
9h	chr5:85913524-85914315	-0.5497	3.42871	0.0640722	0.341024	NODIFF	24.2195	35.5173
9h	chr7:73097303-73098137	0.6343	3.42858	0.0640773	0.341024	NODIFF	25.811	16.5777
9h	chr9:118409342-118409631	-1.90407	3.42777	0.0641084	0.341024	NODIFF	0.980659	4.09078
9h	chr1:222987753-222988881	-0.467051	3.42772	0.0641106	0.341024	NODIFF	31.6364	43.7917
9h	chr7:111559549-111560458	0.638229	3.42749	0.0641195	0.341024	NODIFF	28.8725	18.4989
9h	chr9:79073850-79075144	-0.294714	3.42745	0.064121	0.341024	NODIFF	81.5481	100.064
9h	chr5:53668-54345	0.965901	3.42728	0.0641276	0.341024	NODIFF	11.0981	5.60482
9h	chr7:137311104-137311622	0.734239	3.42727	0.064128	0.341024	NODIFF	20.0479	11.9899
9h	chrX:80067822-80068007	1.05628	3.42566	0.0641907	0.341312	NODIFF	9.44143	4.45922
9h	chr7:139452861-139453600	0.86066	3.4248	0.0642239	0.341434	NODIFF	13.4268	7.32425
9h	chr1:65675065-65675276	-1.46416	3.42437	0.0642408	0.341434	NODIFF	2.02291	5.85092
9h	chrX:114033471-114033803	-1.46416	3.42437	0.0642408	0.341434	NODIFF	2.02291	5.85092
9h	chr13:53471417-53471850	1.23235	3.42418	0.0642482	0.341434	NODIFF	7.41782	3.07044
9h	chr13:96655620-96656110	1.08512	3.42367	0.064268	0.341439	NODIFF	8.76726	4.05067
9h	chr1:17895797-17896865	-0.608908	3.42354	0.064273	0.341439	NODIFF	18.515	28.3172
9h	chr21:43654458-43655348	-0.677301	3.42349	0.0642751	0.341439	NODIFF	15.1436	24.3095
9h	chr9:131486123-131487572	0.371124	3.42289	0.0642982	0.341516	NODIFF	66.1546	51.117
9h	chr9:127602763-127603243	1.20787	3.42203	0.0643318	0.341548	NODIFF	7.48077	3.15103
9h	chr4:57826527-57826831	-1.48759	3.42201	0.0643327	0.341548	NODIFF	1.90074	5.60597
9h	chr12:121084583-121085061	0.835289	3.42193	0.0643359	0.341548	NODIFF	14.2872	7.93826
9h	chr3:136491436-136492073	0.877374	3.42185	0.0643387	0.341548	NODIFF	13.0604	7.0408
9h	chr7:98971751-98973342	0.426218	3.42121	0.0643639	0.341554	NODIFF	52.7883	39.249
9h	chr12:116598063-116598592	0.948845	3.42109	0.0643685	0.341554	NODIFF	11.281	5.76916
9h	chr21:35319683-35320779	-0.668322	3.42101	0.0643715	0.341554	NODIFF	17.1064	27.2746
9h	chr2:219187419-219188940	0.368406	3.42067	0.0643849	0.341554	NODIFF	64.8696	50.2151
9h	chr20:56883835-56885300	0.499148	3.4206	0.0643876	0.341554	NODIFF	39.9736	28.2408
9h	chr2:239334497-239335003	0.922868	3.4205	0.0643915	0.341554	NODIFF	11.4662	5.97522
9h	chr2:240186560-240187383	0.731166	3.4195	0.0644306	0.341715	NODIFF	19.1919	11.4999
9h	chr1:226186751-226187769	0.426143	3.41831	0.0644769	0.341871	NODIFF	51.6876	38.4259
9h	chr9:135644313-135644839	-1.70822	3.41805	0.0644872	0.341871	NODIFF	1.47202	5.15524
9h	chr17:773404-773747	1.42753	3.41786	0.0644945	0.341871	NODIFF	5.7639	2.04675
9h	chr3:87611290-87611860	1.42753	3.41786	0.0644945	0.341871	NODIFF	5.7639	2.04675
9h	chr7:141354354-141354628	-0.93151	3.41747	0.0645097	0.341906	NODIFF	6.19266	11.9487
9h	chr3:72387776-72388968	0.412823	3.41715	0.0645222	0.341924	NODIFF	56.2214	42.1949
9h	chr9:35790161-35790583	-1.31618	3.41694	0.0645304	0.341924	NODIFF	2.6368	6.79247
9h	chr13:109916911-109917673	-0.577715	3.41637	0.0645527	0.341996	NODIFF	21.0907	31.5579
9h	chr16:68269900-68270315	0.679748	3.41612	0.0645627	0.342004	NODIFF	21.3996	13.3014
9h	chr2:188707523-188708495	-0.987049	3.41572	0.0645782	0.34204	NODIFF	5.39476	10.8452
9h	chr19:45657430-45658184	-0.573081	3.41517	0.0645997	0.34209	NODIFF	22.0152	32.8205
9h	chr1:8035079-8035642	0.825162	3.41504	0.0646049	0.34209	NODIFF	14.8364	8.30665
9h	chr7:62475897-62476602	1.0243	3.41471	0.0646176	0.342111	NODIFF	9.56517	4.62416
9h	chr22:31518279-31519104	0.898643	3.41415	0.0646395	0.342144	NODIFF	12.568	6.67002
9h	chr7:855928-856725	0.505757	3.41412	0.064641	0.342144	NODIFF	39.0551	27.4649
9h	chr9:3863102-3863644	-0.769389	3.4139	0.0646497	0.342144	NODIFF	10.1178	17.3533
9h	chr11:124285294-124285519	-1.78153	3.4132	0.064677	0.342197	NODIFF	1.16467	4.37817
9h	chr4:85736129-85736483	-1.78153	3.4132	0.064677	0.342197	NODIFF	1.16467	4.37817
9h	chr3:50638502-50639427	-0.77129	3.41241	0.064708	0.342315	NODIFF	10.6063	18.2161
9h	chr3:41904284-41904848	0.876738	3.41209	0.0647203	0.34233	NODIFF	12.7537	6.87504
9h	chr2:48827414-48827661	1.0412	3.41189	0.0647281	0.34233	NODIFF	9.25848	4.4197
9h	chr10:98261546-98262508	0.845001	3.4116	0.0647396	0.342345	NODIFF	13.7959	7.6105
9h	chr17:42997238-42997822	0.947704	3.41125	0.0647535	0.342371	NODIFF	11.5877	5.93197
9h	chr6:89855241-89856740	0.361185	3.41103	0.0647618	0.342371	NODIFF	68.1195	52.9946
9h	chr9:755580-756253	0.781766	3.41064	0.0647772	0.342375	NODIFF	15.9416	9.20771
9h	chr15:80860029-80860491	-0.84743	3.4101	0.0647986	0.342375	NODIFF	8.46057	15.3444
9h	chr3:52804570-52805384	-0.503831	3.41007	0.0647998	0.342375	NODIFF	27.834	39.5379
9h	chr4:40926603-40926842	1.23406	3.40984	0.0648088	0.342375	NODIFF	7.23431	2.98639
9h	chr18:21851114-21852261	-0.455008	3.40951	0.0648217	0.342375	NODIFF	33.8452	46.4548
9h	chr20:44827845-44828145	1.35193	3.40947	0.0648232	0.342375	NODIFF	6.19266	2.333
9h	chr4:119550920-119551309	1.35193	3.40947	0.0648232	0.342375	NODIFF	6.19266	2.333
9h	chr14:32406948-32407339	0.804406	3.40885	0.0648476	0.342393	NODIFF	15.2675	8.67758
9h	chr1:158007425-158007948	0.909288	3.40876	0.064851	0.342393	NODIFF	11.8939	6.26061
9h	chr6:117725635-117726008	-1.25964	3.40844	0.0648636	0.342393	NODIFF	3.00483	7.4064
9h	chr7:132202918-132203373	-1.03314	3.40829	0.0648695	0.342393	NODIFF	4.72114	9.82336
9h	chr5:42811892-42812379	-0.809795	3.40829	0.0648698	0.342393	NODIFF	8.82911	15.5916
9h	chr6:46620387-46621250	-0.483036	3.40787	0.0648861	0.342393	NODIFF	30.3523	42.4822
9h	chrX:129473398-129474269	-0.626337	3.40731	0.0649083	0.342393	NODIFF	16.8606	26.1125
9h	chr3:152775667-152775998	-1.28239	3.40724	0.064911	0.342393	NODIFF	2.81965	7.07951
9h	chr2:121898279-121898767	0.959502	3.40695	0.0649223	0.342393	NODIFF	10.7301	5.44392
9h	chr3:141697857-141698494	0.959502	3.40695	0.0649223	0.342393	NODIFF	10.7301	5.44392
9h	chr8:142178967-142179553	0.783151	3.40658	0.0649368	0.342393	NODIFF	16.3097	9.41502
9h	chr2:121100681-121101386	0.63335	3.40597	0.0649611	0.342393	NODIFF	24.5257	15.757
9h	chr1:94203964-94204295	-0.981677	3.40587	0.0649648	0.342393	NODIFF	5.39476	10.8056
9h	chr16:50501730-50502735	0.52143	3.40544	0.0649819	0.342393	NODIFF	38.0748	26.4851
9h	chr10:3087892-3088695	0.660321	3.40543	0.0649823	0.342393	NODIFF	24.2786	15.3075
9h	chr12:62996156-62997576	-0.353909	3.40526	0.0649889	0.342393	NODIFF	55.3679	70.8015
9h	chr1:186649072-186650429	-0.386838	3.40504	0.0649977	0.342393	NODIFF	50.9511	66.664
9h	chr3:23709565-23710567	-0.454253	3.40495	0.0650009	0.342393	NODIFF	34.5166	47.3468
9h	chr1:35544643-35545624	-0.628819	3.40481	0.0650066	0.342393	NODIFF	17.2298	26.7284
9h	chr2:147170212-147170791	0.892234	3.40396	0.0650403	0.342393	NODIFF	13.1201	7.00135
9h	chr6:30795874-30796596	0.886318	3.40385	0.0650445	0.342393	NODIFF	12.3862	6.63019
9h	chr1:40544249-40544490	-1.64	3.40365	0.0650523	0.342393	NODIFF	1.47202	4.91003
9h	chr6:111279482-111280265	0.77547	3.40363	0.0650529	0.342393	NODIFF	16.4317	9.53633
9h	chr1:201481854-201482410	0.922874	3.40301	0.0650776	0.342393	NODIFF	11.4662	5.97436
9h	chr18:11040958-11041168	1.73885	3.40278	0.0650865	0.342393	NODIFF	4.04642	1.10446
9h	chr20:17262220-17262429	1.73885	3.40278	0.0650865	0.342393	NODIFF	4.04642	1.10446
9h	chr7:149015174-149015430	1.73885	3.40278	0.0650865	0.342393	NODIFF	4.04642	1.10446
9h	chr6:28192829-28193795	-0.698397	3.4022	0.0651094	0.342393	NODIFF	12.7537	20.7894
9h	chr17:3351056-3351538	1.45458	3.40186	0.0651229	0.342393	NODIFF	5.76218	2.00524
9h	chr4:61066669-61067240	1.45458	3.40186	0.0651229	0.342393	NODIFF	5.76218	2.00524
9h	chr2:69366025-69366866	-0.782406	3.40161	0.0651329	0.342393	NODIFF	9.81052	16.9816
9h	chr8:54500683-54500987	-1.14967	3.40154	0.0651356	0.342393	NODIFF	3.67839	8.34815
9h	chr4:88817441-88817833	-1.17034	3.40142	0.0651402	0.342393	NODIFF	3.67839	8.47004
9h	chr3:169337028-169337432	1.68351	3.40134	0.0651436	0.342393	NODIFF	4.41385	1.26844
9h	chr19:18632671-18633568	0.389965	3.40116	0.0651506	0.342393	NODIFF	60.274	45.9601
9h	chr1:226315522-226316080	-0.720632	3.40078	0.0651654	0.342393	NODIFF	12.6321	20.9162
9h	chr2:9279891-9280337	0.751489	3.40076	0.0651663	0.342393	NODIFF	18.0873	10.68
9h	chr20:30200532-30200986	0.710921	3.4006	0.0651726	0.342393	NODIFF	19.9264	12.1159
9h	chr10:53592493-53593206	0.868359	3.40016	0.06519	0.342393	NODIFF	12.7537	6.91612
9h	chr3:46989485-46990425	0.692024	3.40004	0.065195	0.342393	NODIFF	21.582	13.2988
9h	chr1:161493425-161494438	-0.863563	3.39969	0.0652085	0.342393	NODIFF	7.8483	14.4035
9h	chr4:128619980-128620367	-0.941233	3.39954	0.0652146	0.342393	NODIFF	6.19266	12.0311
9h	chr9:93633406-93633610	-1.68375	3.39946	0.0652179	0.342393	NODIFF	1.41003	4.8682
9h	chr5:1654143-1654674	0.902009	3.39939	0.0652203	0.342393	NODIFF	12.1397	6.42466
9h	chr3:11590020-11590648	-0.752133	3.39882	0.0652433	0.342393	NODIFF	11.6502	19.7261
9h	chr17:39686488-39686822	1.05627	3.39871	0.0652473	0.342393	NODIFF	9.44143	4.46018
9h	chr5:174220547-174221288	-0.72816	3.39828	0.0652646	0.342393	NODIFF	11.6502	19.3965
9h	chr19:21511649-21512587	0.446884	3.39822	0.0652669	0.342393	NODIFF	47.0265	34.46
9h	chr19:51478919-51479478	0.784797	3.39819	0.0652681	0.342393	NODIFF	16.1858	9.32861
9h	chr12:12956047-12956523	-0.663648	3.39809	0.065272	0.342393	NODIFF	15.573	24.7562
9h	chr11:82803655-82804528	-0.701247	3.39785	0.0652814	0.342393	NODIFF	12.7526	20.8333
9h	chr2:114361092-114361550	1.26515	3.3977	0.0652874	0.342393	NODIFF	6.80554	2.74172
9h	chr10:102790751-102791473	0.398273	3.39757	0.0652925	0.342393	NODIFF	56.2248	42.6241
9h	chr20:49242505-49242984	1.2009	3.39731	0.0653029	0.342393	NODIFF	7.72673	3.27353
9h	chr8:123794456-123795378	-0.461278	3.39714	0.0653094	0.342393	NODIFF	33.8452	46.6486
9h	chr3:150945378-150946088	-0.959651	3.39711	0.0653108	0.342393	NODIFF	6.07175	11.9507
9h	chr9:3732462-3733061	-0.728398	3.39679	0.0653235	0.342415	NODIFF	11.8933	19.8061
9h	chr11:128646444-128647237	0.522762	3.39584	0.0653609	0.342552	NODIFF	36.0506	25.0497
9h	chr8:104361042-104361775	-0.847401	3.39569	0.065367	0.342552	NODIFF	9.25848	16.7844
9h	chr4:154671169-154671774	-0.838387	3.39541	0.065378	0.342564	NODIFF	8.58612	15.4677
9h	chr7:31783952-31784545	0.972024	3.39441	0.0654176	0.342626	NODIFF	10.4234	5.23816
9h	chrX:31057045-31057436	1.40445	3.39426	0.0654235	0.342626	NODIFF	5.88597	2.12718
9h	chr8:13402355-13402594	-1.69554	3.39363	0.0654488	0.342626	NODIFF	1.41003	4.91082
9h	chr8:142390929-142391341	0.746408	3.39351	0.0654533	0.342626	NODIFF	17.4745	10.3545
9h	chr3:192634584-192636456	-0.22758	3.39302	0.0654728	0.342626	NODIFF	145.678	170.597
9h	chr11:19034599-19035227	1.12527	3.39264	0.065488	0.342626	NODIFF	8.21683	3.68286
9h	chr1:167142840-167143277	-1.03314	3.39222	0.0655045	0.342626	NODIFF	4.72114	9.82304
9h	chr1:92088278-92088536	-2.12587	3.39209	0.06551	0.342626	NODIFF	0.613284	3.19291
9h	chr12:80906978-80907293	-2.12587	3.39209	0.06551	0.342626	NODIFF	0.613284	3.19291
9h	chr12:115296210-115296489	-1.33789	3.39193	0.0655162	0.342626	NODIFF	2.51478	6.58837
9h	chr9:36023216-36023868	1.15049	3.39193	0.0655163	0.342626	NODIFF	7.91014	3.47916
9h	chr2:218649916-218650851	0.605448	3.39124	0.0655435	0.342626	NODIFF	26.9167	17.6372
9h	chr5:135393775-135394748	-0.460061	3.39121	0.0655446	0.342626	NODIFF	33.8452	46.6167
9h	chr1:10534817-10535557	0.559929	3.39098	0.0655538	0.342626	NODIFF	30.9635	20.9556
9h	chr13:26084036-26084312	-1.79715	3.39092	0.0655563	0.342626	NODIFF	1.10399	4.21447
9h	chr1:233679230-233680080	-0.751641	3.39076	0.0655627	0.342626	NODIFF	10.7312	18.1702
9h	chr4:129375263-129375929	-0.772742	3.39015	0.0655871	0.342626	NODIFF	10.1183	17.3932
9h	chr1:249157450-249157797	0.791506	3.38973	0.0656037	0.342626	NODIFF	15.6974	9.00312
9h	chr20:2332336-2333241	-0.706801	3.38968	0.0656057	0.342626	NODIFF	12.7537	20.9094
9h	chr12:50260770-50261559	0.868352	3.38965	0.065607	0.342626	NODIFF	12.7526	6.91644
9h	chr16:70687697-70688301	0.868352	3.38965	0.065607	0.342626	NODIFF	12.7526	6.91644
9h	chr14:67893751-67894227	0.868358	3.3895	0.065613	0.342626	NODIFF	12.7537	6.91644
9h	chr5:95066489-95067750	-0.427864	3.38923	0.0656236	0.342626	NODIFF	38.7468	52.1824
9h	chr12:106639413-106640259	-0.641252	3.38873	0.0656434	0.342626	NODIFF	16.3727	25.618
9h	chr2:206580696-206581347	0.476167	3.38819	0.0656649	0.342626	NODIFF	42.2436	30.3258
9h	chr11:18691345-18691612	-1.27721	3.38785	0.0656783	0.342626	NODIFF	2.88165	7.20194
9h	chr15:92972844-92973040	-1.27721	3.38785	0.0656783	0.342626	NODIFF	2.88165	7.20194
9h	chr3:107140022-107140373	-1.27721	3.38785	0.0656783	0.342626	NODIFF	2.88165	7.20194
9h	chr8:18523473-18524532	-0.692463	3.38771	0.0656841	0.342626	NODIFF	13.0604	21.2005
9h	chr4:147181661-147182011	-1.03862	3.38759	0.0656888	0.342626	NODIFF	4.78188	9.98831
9h	chr6:78417181-78418173	0.988432	3.38738	0.0656972	0.342626	NODIFF	10.3018	5.11648
9h	chr9:77642376-77643672	0.247261	3.38719	0.0657047	0.342626	NODIFF	158.924	133.871
9h	chr1:3597316-3597872	1.11341	3.38682	0.0657196	0.342626	NODIFF	8.76726	3.97229
9h	chr3:13066585-13066956	1.11341	3.38682	0.0657196	0.342626	NODIFF	8.76726	3.97229
9h	chr1:171935312-171935547	-1.87613	3.38633	0.0657391	0.342626	NODIFF	0.980659	4.01158
9h	chr12:6982214-6983150	0.495438	3.38574	0.0657628	0.342626	NODIFF	41.1428	29.1385
9h	chr6:1679665-1680367	-0.9728	3.38557	0.0657695	0.342626	NODIFF	5.7639	11.4604
9h	chr14:102982916-102983619	0.828005	3.3855	0.0657722	0.342626	NODIFF	14.2872	7.97976
9h	chr18:9025362-9026193	-0.703323	3.38547	0.0657733	0.342626	NODIFF	13.4892	22.0633
9h	chr8:111095878-111096563	1.08103	3.38527	0.0657816	0.342626	NODIFF	8.82911	4.09192
9h	chr9:101026030-101026533	-1.07256	3.38526	0.0657819	0.342626	NODIFF	4.41385	9.45165
9h	chr5:138533694-138534324	0.490353	3.38477	0.0658015	0.342626	NODIFF	39.732	28.2361
9h	chr8:64132509-64132776	-1.01966	3.38427	0.0658213	0.342626	NODIFF	5.14991	10.5975
9h	chrX:85302077-85302905	0.608549	3.38399	0.0658325	0.342626	NODIFF	27.0986	17.7224
9h	chr2:9331027-9331654	0.76005	3.38398	0.0658327	0.342626	NODIFF	17.779	10.4373
9h	chr2:74208300-74208922	0.784782	3.38388	0.0658368	0.342626	NODIFF	16.1858	9.33003
9h	chr4:94120512-94121275	-1.09845	3.38371	0.0658436	0.342626	NODIFF	4.04582	8.84011
9h	chr4:47915857-47917068	0.312437	3.38355	0.06585	0.342626	NODIFF	86.9422	69.9841
9h	chr6:43230952-43231512	0.902042	3.38293	0.0658749	0.342626	NODIFF	12.4459	6.59166
9h	chrX:47695612-47696484	-0.700374	3.38263	0.065887	0.342626	NODIFF	12.9383	21.1191
9h	chr2:166635536-166635870	1.21538	3.38256	0.0658895	0.342626	NODIFF	7.23542	3.02797
9h	chr3:192476186-192476655	1.21538	3.38256	0.0658895	0.342626	NODIFF	7.23542	3.02797
9h	chr6:33091474-33091988	1.21538	3.38256	0.0658895	0.342626	NODIFF	7.23542	3.02797
9h	chr7:102615278-102615739	1.21538	3.38256	0.0658895	0.342626	NODIFF	7.23542	3.02797
9h	chr5:671549-672407	0.568045	3.38234	0.0658983	0.342626	NODIFF	30.2887	20.3788
9h	chr4:170025031-170025597	1.4036	3.38231	0.0658997	0.342626	NODIFF	6.31711	2.29149
9h	chr17:74768663-74769649	0.687801	3.38209	0.0659085	0.342626	NODIFF	23.3023	14.4089
9h	chr12:110050849-110051165	1.15582	3.38201	0.0659114	0.342626	NODIFF	7.84769	3.43728
9h	chr15:68878586-68878941	1.15582	3.38201	0.0659114	0.342626	NODIFF	7.84769	3.43728
9h	chr17:14099769-14100607	1.15582	3.38201	0.0659114	0.342626	NODIFF	7.84769	3.43728
9h	chr3:150456092-150456460	-1.10798	3.38167	0.0659252	0.342626	NODIFF	3.9244	8.63473
9h	chr9:90788316-90788635	-1.10798	3.38158	0.0659287	0.342626	NODIFF	3.9244	8.63522
9h	chr3:15419436-15420264	0.591355	3.38131	0.0659398	0.342626	NODIFF	29.7349	19.6843
9h	chr2:232537304-232538508	0.351231	3.38121	0.0659437	0.342626	NODIFF	70.9386	55.5799
9h	chr2:9748028-9748563	-0.928837	3.38096	0.0659535	0.342632	NODIFF	6.37506	12.2791
9h	chr3:191220264-191220851	-1.23527	3.38025	0.065982	0.342733	NODIFF	3.24968	7.86071
9h	chr20:23330586-23331731	-0.301283	3.37996	0.0659936	0.342733	NODIFF	80.8112	99.6206
9h	chr14:73392642-73393976	-0.345136	3.37983	0.065999	0.342733	NODIFF	57.5747	73.1744
9h	chr2:27944245-27944671	0.801623	3.37947	0.0660132	0.342762	NODIFF	15.4509	8.79657
9h	chr9:136932923-136934021	0.503027	3.3791	0.0660281	0.342794	NODIFF	39.7962	28.0321
9h	chr3:100755010-100755569	-1.16145	3.37728	0.066101	0.343128	NODIFF	3.55511	8.14359
9h	chr2:114633992-114634734	0.528349	3.3767	0.0661243	0.343204	NODIFF	35.0692	24.2718
9h	chr12:48030780-48031379	0.901929	3.37648	0.0661333	0.343206	NODIFF	11.833	6.26061
9h	chr1:55415801-55416849	0.699487	3.3759	0.0661565	0.343225	NODIFF	20.2314	12.4
9h	chr5:6475661-6476277	1.0205	3.37562	0.0661677	0.343225	NODIFF	9.8708	4.78794
9h	chr4:77818280-77819691	-0.424298	3.3755	0.0661726	0.343225	NODIFF	39.5486	53.1222
9h	chr1:208155281-208155810	0.616026	3.375	0.0661927	0.343225	NODIFF	26.4244	17.187
9h	chr13:46929007-46929625	-0.930108	3.3748	0.0662008	0.343225	NODIFF	6.06948	11.7056
9h	chr17:33860347-33860782	-1.18124	3.37442	0.0662158	0.343225	NODIFF	3.74089	8.6755
9h	chr2:96782239-96783234	0.512868	3.3744	0.0662166	0.343225	NODIFF	36.9741	25.8672
9h	chr1:155178254-155179350	0.555921	3.37434	0.066219	0.343225	NODIFF	32.804	22.2681
9h	chr17:18217879-18218935	-0.537013	3.3742	0.0662249	0.343225	NODIFF	24.0985	35.0313
9h	chr9:72374329-72375344	-0.393801	3.37416	0.0662264	0.343225	NODIFF	44.9436	59.0917
9h	chr8:22431702-22432308	0.71275	3.37386	0.0662386	0.343225	NODIFF	18.9461	11.5
9h	chr4:81207414-81208094	-1.4934	3.37334	0.0662592	0.343225	NODIFF	2.02291	5.97515
9h	chr1:245397682-245398682	-0.82102	3.37316	0.0662665	0.343225	NODIFF	8.82805	15.7153
9h	chrX:22210678-22211190	-0.848591	3.37301	0.0662725	0.343225	NODIFF	8.52302	15.4694
9h	chr7:12726056-12727514	-0.257484	3.3729	0.0662771	0.343225	NODIFF	118.826	142.069
9h	chr22:46374467-46375266	0.57454	3.37282	0.0662801	0.343225	NODIFF	33.0467	22.1422
9h	chr3:52279163-52280357	0.770885	3.37254	0.0662914	0.343225	NODIFF	16.3102	9.49475
9h	chr8:71446559-71447540	-0.52825	3.3725	0.0662931	0.343225	NODIFF	25.3207	36.5839
9h	chr13:43597060-43598066	-0.735676	3.37143	0.0663362	0.343403	NODIFF	11.5899	19.3984
9h	chr6:159393447-159393878	-1.78163	3.37096	0.066355	0.343413	NODIFF	1.16467	4.3803
9h	chr16:83960123-83961051	-0.351075	3.37082	0.0663605	0.343413	NODIFF	57.1419	72.9316
9h	chr13:52025687-52027994	0.291395	3.37074	0.0663641	0.343413	NODIFF	108.22	88.3902
9h	chr17:42440913-42441401	0.84506	3.37019	0.066386	0.343455	NODIFF	14.5336	8.02279
9h	chr3:124579450-124580029	-0.938101	3.37011	0.0663895	0.343455	NODIFF	5.88597	11.4179
9h	chr15:98925371-98926000	1.50221	3.3693	0.0664221	0.343514	NODIFF	5.15051	1.719
9h	chr7:130333827-130334151	1.50221	3.3693	0.0664221	0.343514	NODIFF	5.15051	1.719
9h	chr10:33482304-33482574	-1.19786	3.36906	0.0664318	0.343514	NODIFF	3.24968	7.65201
9h	chr1:214810954-214811373	-1.14059	3.36862	0.0664493	0.343514	NODIFF	3.74089	8.43063
9h	chr4:146478684-146479436	1.03251	3.36862	0.0664493	0.343514	NODIFF	9.8702	4.74547
9h	chr11:1330224-1331500	0.475404	3.36838	0.0664589	0.343514	NODIFF	41.1407	29.5482
9h	chr1:212658962-212659900	0.652326	3.36811	0.0664701	0.343514	NODIFF	23.1149	14.6498
9h	chr1:27097902-27098733	1.01166	3.3681	0.0664703	0.343514	NODIFF	9.81052	4.78697
9h	chr1:150504719-150505496	0.954734	3.36756	0.0664923	0.343583	NODIFF	10.8533	5.52441
9h	chr8:127445887-127446476	-0.683774	3.36677	0.066524	0.343639	NODIFF	14.2843	23.0391
9h	chr3:4697374-4698127	0.638039	3.36676	0.0665243	0.343639	NODIFF	24.0957	15.4287
9h	chr6:27446502-27447545	-0.792754	3.36657	0.0665322	0.343639	NODIFF	10.1172	17.6358
9h	chr17:75490828-75491490	0.743428	3.36623	0.0665458	0.343639	NODIFF	17.7796	10.5608
9h	chr2:147419112-147419411	-1.32912	3.36621	0.0665467	0.343639	NODIFF	2.51362	6.54686
9h	chrX:128481059-128481665	1.06718	3.36598	0.0665559	0.343642	NODIFF	8.82911	4.13467
9h	chr5:56204977-56206330	0.324609	3.36549	0.0665756	0.343699	NODIFF	86.7578	69.2507
9h	chr4:161756999-161757313	-1.15896	3.36484	0.0666021	0.343707	NODIFF	3.61771	8.26515
9h	chr11:57836193-57836712	0.909395	3.36481	0.0666032	0.343707	NODIFF	11.5877	6.09765
9h	chr7:152810266-152810638	0.909395	3.36481	0.0666032	0.343707	NODIFF	11.5877	6.09765
9h	chr5:92899454-92900238	-0.768333	3.36413	0.0666306	0.343773	NODIFF	10.4831	17.9639
9h	chr4:149297250-149297770	-0.836181	3.36393	0.0666388	0.343773	NODIFF	8.09365	14.5713
9h	chr6:114209717-114209980	1.46233	3.36385	0.066642	0.343773	NODIFF	5.4566	1.88297
9h	chr11:130304265-130305328	-0.377018	3.36334	0.0666627	0.343798	NODIFF	49.7224	64.6175
9h	chr2:9705503-9706195	-0.662312	3.3633	0.0666643	0.343798	NODIFF	14.3468	22.7955
9h	chr3:17734523-17735411	0.733662	3.36275	0.0666867	0.343838	NODIFF	18.8825	11.2939
9h	chr6:7723113-7723916	0.653824	3.36242	0.0666998	0.343838	NODIFF	23.9099	15.1405
9h	chr10:119501131-119501500	-1.09844	3.36238	0.0667014	0.343838	NODIFF	4.04758	8.84064
9h	chr19:49945909-49947282	0.542562	3.36211	0.0667124	0.343838	NODIFF	36.7939	25.2078
9h	chr6:33172231-33172519	0.819248	3.36204	0.0667153	0.343838	NODIFF	14.7762	8.30786
9h	chr1:145610475-145611587	-0.621088	3.36171	0.0667287	0.343859	NODIFF	17.5347	27.0567
9h	chr1:43920174-43920459	1.46235	3.3613	0.0667455	0.343859	NODIFF	5.45721	1.88297
9h	chr10:38069483-38069816	1.46235	3.3613	0.0667455	0.343859	NODIFF	5.45721	1.88297
9h	chr10:18294659-18295641	-0.879778	3.36062	0.066773	0.343866	NODIFF	7.84719	14.5716
9h	chr3:158361889-158362703	-0.391793	3.36061	0.0667734	0.343866	NODIFF	46.724	61.3432
9h	chr15:42565153-42566261	0.483085	3.36015	0.0667918	0.343866	NODIFF	44.4463	31.7592
9h	chr11:64661754-64662220	1.22882	3.3599	0.0668021	0.343866	NODIFF	7.11224	2.94639
9h	chr3:165592156-165593449	-0.435949	3.3597	0.0668102	0.343866	NODIFF	38.2638	51.8143
9h	chr2:208599095-208599323	-1.51064	3.35925	0.0668283	0.343866	NODIFF	1.84005	5.52441
9h	chr14:106986468-106986692	1.50219	3.35908	0.0668355	0.343866	NODIFF	5.14991	1.719
9h	chr4:83105648-83105976	1.50219	3.35908	0.0668355	0.343866	NODIFF	5.14991	1.719
9h	chr5:173042859-173044023	-0.333855	3.35892	0.0668417	0.343866	NODIFF	61.9891	78.1663
9h	chr7:74071603-74073130	0.423987	3.35846	0.0668604	0.343866	NODIFF	50.9511	37.938
9h	chr1:220874050-220874257	-1.64815	3.35834	0.0668655	0.343866	NODIFF	1.41003	4.74745
9h	chr1:162666011-162666832	-0.738731	3.35827	0.0668684	0.343866	NODIFF	11.0976	18.6228
9h	chr1:154955471-154956140	0.663361	3.35752	0.0668989	0.343866	NODIFF	22.2561	13.9948
9h	chr5:39283127-39283913	1.09498	3.35735	0.0669056	0.343866	NODIFF	8.82744	4.05128
9h	chr4:184425166-184426619	0.33061	3.35721	0.0669112	0.343866	NODIFF	80.996	64.3729
9h	chr1:229364859-229365319	-0.890887	3.35711	0.0669153	0.343866	NODIFF	7.23431	13.55
9h	chr7:139025709-139026707	-0.332334	3.35703	0.0669186	0.343866	NODIFF	61.4356	77.391
9h	chr2:191443133-191443881	-0.930091	3.357	0.0669199	0.343866	NODIFF	6.07059	11.7035
9h	chr5:90485919-90486132	-1.68394	3.35698	0.0669207	0.343866	NODIFF	1.41003	4.87193
9h	chr8:102458461-102458888	-1.68394	3.35698	0.0669207	0.343866	NODIFF	1.41003	4.87193
9h	chr11:57545588-57546667	-0.407978	3.35665	0.0669341	0.343891	NODIFF	41.3231	54.8791
9h	chr16:27468297-27468908	0.94436	3.35615	0.0669544	0.343915	NODIFF	10.8522	5.56591
9h	chrX:73461810-73463078	-0.615404	3.35611	0.0669562	0.343915	NODIFF	19.7418	30.3304
9h	chr9:119499144-119499719	0.591957	3.35524	0.0669913	0.343917	NODIFF	27.7749	18.3737
9h	chr6:135612586-135613297	-0.794072	3.3552	0.0669932	0.343917	NODIFF	9.5635	16.6964
9h	chr8:87570444-87570701	-1.43276	3.35428	0.0670303	0.343917	NODIFF	2.26877	6.38796
9h	chr6:54561951-54562505	-1.44438	3.35418	0.0670345	0.343917	NODIFF	2.02291	5.7699
9h	chr6:19812777-19813126	-0.971184	3.35416	0.0670355	0.343917	NODIFF	5.45721	10.8446
9h	chr2:8768108-8769430	-0.307603	3.35399	0.0670423	0.343917	NODIFF	74.8024	92.6206
9h	chr3:39329714-39330367	-0.533145	3.35385	0.0670482	0.343917	NODIFF	24.2178	35.1183
9h	chr22:20918588-20919050	1.50404	3.35361	0.0670579	0.343917	NODIFF	5.27385	1.75961
9h	chr2:145277605-145278058	-1.10216	3.35352	0.0670615	0.343917	NODIFF	4.16799	9.12451
9h	chr12:132862827-132863856	0.565069	3.35323	0.0670733	0.343917	NODIFF	30.1655	20.3415
9h	chr5:167836338-167837505	-0.345274	3.35321	0.0670742	0.343917	NODIFF	62.109	78.9463
9h	chr6:168558230-168558683	-1.27226	3.35282	0.06709	0.343917	NODIFF	2.94415	7.32705
9h	chr13:108974625-108975073	0.916307	3.35204	0.0671219	0.343917	NODIFF	12.2607	6.42466
9h	chr17:26698287-26698849	0.929037	3.35167	0.067137	0.343917	NODIFF	11.281	5.85216
9h	chr7:119912321-119912589	-1.37739	3.35158	0.0671404	0.343917	NODIFF	2.26877	6.13948
9h	chr14:76327556-76328072	-1.0395	3.35151	0.0671433	0.343917	NODIFF	4.66046	9.73932
9h	chr19:55972374-55972776	0.991517	3.35148	0.0671445	0.343917	NODIFF	10.7312	5.32112
9h	chr4:187111953-187113593	-0.29046	3.3514	0.067148	0.343917	NODIFF	87.8633	107.498
9h	chr11:23701328-23701775	1.50219	3.35133	0.0671506	0.343917	NODIFF	5.15051	1.71961
9h	chr10:116947143-116947382	-2.12591	3.35109	0.0671607	0.343917	NODIFF	0.613284	3.19352
9h	chr12:128703679-128703885	-2.12591	3.35109	0.0671607	0.343917	NODIFF	0.613284	3.19352
9h	chr20:59665322-59665774	-2.12591	3.35109	0.0671607	0.343917	NODIFF	0.613284	3.19352
9h	chr1:64400882-64401335	-1.41439	3.35095	0.0671662	0.343917	NODIFF	2.20808	6.14001
9h	chr8:79514287-79514694	-1.41439	3.35095	0.0671662	0.343917	NODIFF	2.20808	6.14001
9h	chr1:235291680-235292532	0.388983	3.35074	0.0671748	0.343917	NODIFF	62.2914	47.5376
9h	chr12:57399929-57400562	0.861276	3.35055	0.0671825	0.343917	NODIFF	14.1048	7.69351
9h	chr1:59527563-59527913	-1.30766	3.34996	0.0672066	0.34392	NODIFF	2.6368	6.75175
9h	chr11:119355950-119356171	-1.30766	3.34996	0.0672066	0.34392	NODIFF	2.6368	6.75175
9h	chr3:187607303-187608616	-0.648528	3.3499	0.067209	0.34392	NODIFF	15.6355	24.5937
9h	chr2:238408982-238410180	-0.384119	3.34903	0.0672446	0.344057	NODIFF	46.7182	61.018
9h	chr1:110630470-110631185	0.814353	3.34863	0.0672611	0.34407	NODIFF	14.6552	8.26761
9h	chr3:101443107-101444301	-0.34624	3.34854	0.0672645	0.34407	NODIFF	59.1072	75.1747
9h	chr15:93374753-93375487	-0.344727	3.34743	0.06731	0.344219	NODIFF	60.3888	76.7321
9h	chr2:172873647-172873882	1.38623	3.34731	0.0673151	0.344219	NODIFF	6.13021	2.24991
9h	chr3:138047933-138049029	0.323353	3.34714	0.0673217	0.344219	NODIFF	84.1226	67.2033
9h	chr14:105438599-105440281	0.307024	3.34698	0.0673284	0.344219	NODIFF	110.796	89.5304
9h	chr18:72009717-72010246	-1.24584	3.34651	0.0673478	0.344274	NODIFF	3.31036	8.06211
9h	chr15:31620009-31620433	-0.947728	3.34562	0.0673839	0.34437	NODIFF	6.37794	12.4456
9h	chr17:70123274-70123513	-0.965808	3.34525	0.0673991	0.34437	NODIFF	5.4566	10.8033
9h	chr15:36720117-36720860	-0.687203	3.34524	0.0673997	0.34437	NODIFF	13.4892	21.8103
9h	chr17:62690228-62690726	0.795947	3.34519	0.0674015	0.34437	NODIFF	15.3907	8.797
9h	chr4:190611514-190612428	-1.15194	3.34433	0.0674368	0.344479	NODIFF	3.61771	8.22501
9h	chr6:82956833-82958519	-0.345669	3.34398	0.0674514	0.344479	NODIFF	57.3585	72.9266
9h	chr17:4268482-4269066	0.76549	3.3437	0.0674629	0.344479	NODIFF	16.2477	9.49511
9h	chr1:31654301-31655560	0.528472	3.34369	0.0674632	0.344479	NODIFF	36.7253	25.4153
9h	chr6:16947677-16948203	-1.00884	3.34317	0.0674845	0.344479	NODIFF	5.02673	10.2735
9h	chr1:59482262-59482459	1.73882	3.34288	0.0674963	0.344479	NODIFF	4.04582	1.10446
9h	chr3:122888614-122888797	1.73882	3.34288	0.0674963	0.344479	NODIFF	4.04582	1.10446
9h	chr4:167903179-167903407	1.73882	3.34288	0.0674963	0.344479	NODIFF	4.04582	1.10446
9h	chr14:105553178-105553571	0.706042	3.34226	0.0675218	0.344479	NODIFF	19.1919	11.7056
9h	chr1:249152153-249153659	0.256173	3.3422	0.0675242	0.344479	NODIFF	140.166	117.336
9h	chr1:227949777-227950606	0.688458	3.34188	0.0675372	0.344479	NODIFF	20.5398	12.6893
9h	chr5:110702712-110703348	-0.714051	3.34136	0.0675586	0.344479	NODIFF	12.1403	20.0138
9h	chr14:100070351-100071452	0.285705	3.34125	0.0675634	0.344479	NODIFF	103.529	84.9001
9h	chr15:101555182-101555797	-0.885503	3.34112	0.0675685	0.344479	NODIFF	7.17468	13.3834
9h	chr9:33374977-33375944	0.588587	3.34103	0.0675724	0.344479	NODIFF	28.5695	18.9481
9h	chr19:49568079-49568529	1.00857	3.34094	0.0675758	0.344479	NODIFF	9.8702	4.83023
9h	chr15:34659041-34660368	-0.393696	3.34086	0.0675792	0.344479	NODIFF	45.6819	60.0612
9h	chr12:93920653-93921044	-1.64009	3.34055	0.0675922	0.344479	NODIFF	1.47202	4.9127
9h	chr1:207985233-207985658	0.851593	3.34049	0.0675943	0.344479	NODIFF	13.1206	7.2028
9h	chr6:83585295-83585839	-0.756803	3.34044	0.0675967	0.344479	NODIFF	10.5455	17.9264
9h	chr3:106959048-106960457	-0.570495	3.33983	0.0676216	0.344507	NODIFF	20.2331	30.1235
9h	chr12:52207993-52208859	0.88417	3.33973	0.0676258	0.344507	NODIFF	12.1397	6.50622
9h	chr5:38783058-38783668	-1.02125	3.33946	0.067637	0.344507	NODIFF	4.72114	9.74089
9h	chr6:19472173-19472721	-1.02125	3.33946	0.067637	0.344507	NODIFF	4.72114	9.74089
9h	chr11:32197797-32198063	-0.965806	3.33904	0.0676542	0.34455	NODIFF	5.45721	10.8035
9h	chr17:2715197-2715824	0.835919	3.33858	0.0676732	0.344564	NODIFF	13.4887	7.48862
9h	chr6:153491416-153491954	0.851592	3.33855	0.0676743	0.344564	NODIFF	13.1201	7.20237
9h	chr4:117279332-117280272	0.78255	3.33816	0.0676901	0.3446	NODIFF	15.8786	9.16839
9h	chrX:99986253-99987442	0.595191	3.33633	0.0677655	0.344874	NODIFF	27.5898	18.2131
9h	chr8:130851281-130851692	-1.20539	3.33558	0.0677964	0.344874	NODIFF	3.25084	7.69351
9h	chr4:174426858-174427613	0.557567	3.33546	0.0678013	0.344874	NODIFF	31.4563	21.322
9h	chr9:112231699-112232559	0.7395	3.33533	0.0678066	0.344874	NODIFF	18.2083	10.844
9h	chr6:133889687-133891025	-0.53141	3.3353	0.0678082	0.344874	NODIFF	23.4823	34.0084
9h	chr6:116460949-116461565	-1.21296	3.33509	0.0678167	0.344874	NODIFF	3.24968	7.73715
9h	chr13:77576769-77577026	-1.76851	3.33482	0.0678277	0.344874	NODIFF	1.16467	4.33872
9h	chr2:191646256-191646658	-1.76851	3.33482	0.0678277	0.344874	NODIFF	1.16467	4.33872
9h	chr1:36106779-36107856	-0.5742	3.33465	0.0678347	0.344874	NODIFF	20.784	31.0169
9h	chr15:90645117-90646117	0.477372	3.33463	0.0678357	0.344874	NODIFF	48.0063	34.4437
9h	chr9:3893635-3893992	1.73891	3.33419	0.0678539	0.344874	NODIFF	4.04758	1.10446
9h	chr16:5007692-5008637	0.383002	3.33402	0.0678607	0.344874	NODIFF	62.9734	48.2542
9h	chr3:139253009-139253816	-0.400151	3.3335	0.0678821	0.344874	NODIFF	45.861	60.5748
9h	chrX:149000794-149001092	-0.91144	3.33338	0.0678872	0.344874	NODIFF	6.49936	12.3606
9h	chr6:28919246-28919771	-0.88828	3.33334	0.0678888	0.344874	NODIFF	6.80554	12.7262
9h	chr10:33553175-33553734	0.872909	3.33334	0.0678891	0.344874	NODIFF	12.568	6.79413
9h	chr7:140920189-140920392	-1.58102	3.33314	0.0678971	0.344874	NODIFF	1.59354	5.0752
9h	chr2:27651054-27652338	0.362322	3.33305	0.0679009	0.344874	NODIFF	66.2809	51.5292
9h	chr12:48222347-48223174	-1.32911	3.33202	0.0679434	0.345008	NODIFF	2.51478	6.54772
9h	chr12:77272126-77273567	-0.340531	3.33199	0.0679446	0.345008	NODIFF	63.3971	80.3159
9h	chr1:54007314-54008116	0.724139	3.3313	0.0679733	0.345109	NODIFF	20.1098	12.1107
9h	chr8:1703492-1704139	-0.487628	3.33076	0.0679956	0.345179	NODIFF	28.3263	39.7784
9h	chr9:91002577-91004242	-0.303328	3.33018	0.0680193	0.345221	NODIFF	81.43	100.511
9h	chr10:118934026-118935198	-0.501254	3.33013	0.0680215	0.345221	NODIFF	26.6713	37.8159
9h	chr2:212368326-212369050	0.925444	3.32889	0.068073	0.345426	NODIFF	11.0976	5.7699
9h	chr8:81695874-81696147	-1.32914	3.32857	0.0680861	0.345426	NODIFF	2.51362	6.5479
9h	chr4:138741054-138741568	-0.85211	3.32834	0.0680954	0.345426	NODIFF	8.09365	14.7327
9h	chr19:58257827-58258641	0.597688	3.32831	0.0680967	0.345426	NODIFF	28.9978	19.1092
9h	chr12:128044349-128044980	1.20788	3.3281	0.0681053	0.345426	NODIFF	7.48138	3.15164
9h	chr12:15782027-15782513	-0.68577	3.32749	0.0681306	0.345477	NODIFF	13.1206	21.1976
9h	chr17:48164539-48165305	0.80727	3.32744	0.0681328	0.345477	NODIFF	15.0829	8.55627
9h	chr7:51498160-51498477	1.00859	3.32678	0.0681603	0.345495	NODIFF	9.8708	4.82944
9h	chr11:18013393-18013825	-1.16596	3.32672	0.0681626	0.345495	NODIFF	3.61771	8.30708
9h	chr16:1661939-1662675	0.459799	3.32672	0.0681627	0.345495	NODIFF	43.9611	31.9218
9h	chr14:58893611-58894808	-0.574674	3.32597	0.0681937	0.345532	NODIFF	19.9269	29.7524
9h	chr11:111435922-111436171	-1.41442	3.32583	0.0681994	0.345532	NODIFF	2.26877	6.30226
9h	chr9:15246714-15246986	-1.41442	3.32583	0.0681994	0.345532	NODIFF	2.26877	6.30226
9h	chr15:93460978-93461474	-1.12796	3.3257	0.0682048	0.345532	NODIFF	3.9244	8.75629
9h	chr1:20834179-20834920	0.661549	3.32527	0.0682227	0.345578	NODIFF	22.7474	14.3275
9h	chr6:131456278-131457280	-0.462392	3.32474	0.0682448	0.345608	NODIFF	32.0691	44.2413
9h	chr1:214587832-214588773	-0.88654	3.32471	0.068246	0.345608	NODIFF	7.23542	13.508
9h	chr6:30538938-30539811	0.582446	3.3242	0.0682673	0.345623	NODIFF	28.8177	19.194
9h	chr9:32251333-32251948	0.996811	3.32416	0.0682689	0.345623	NODIFF	9.87136	4.86853
9h	chr3:155278124-155278862	-0.771954	3.32398	0.0682763	0.345623	NODIFF	10.9112	18.7445
9h	chr7:65771079-65771605	-1.29061	3.32378	0.0682847	0.345623	NODIFF	2.81965	7.12327
9h	chrX:132325186-132326232	-0.919348	3.3235	0.0682962	0.345623	NODIFF	6.74309	12.8946
9h	chr6:27655069-27656333	-0.498794	3.32338	0.0683013	0.345623	NODIFF	26.9765	38.184
9h	chr10:1477188-1477850	1.05989	3.32262	0.068333	0.345739	NODIFF	9.38287	4.42092
9h	chr16:3073705-3074495	0.541408	3.32116	0.0683935	0.34592	NODIFF	35.8074	24.5533
9h	chr14:23398285-23399059	0.452697	3.32098	0.068401	0.34592	NODIFF	45.9831	33.5548
9h	chr10:21604006-21604681	0.750733	3.32076	0.0684103	0.34592	NODIFF	17.0446	10.0668
9h	chr1:213296955-213297490	-0.812918	3.3206	0.0684169	0.34592	NODIFF	9.13474	16.1623
9h	chr6:26312711-26312979	-1.04547	3.32046	0.0684225	0.34592	NODIFF	4.6587	9.78051
9h	chr19:2028546-2029179	-0.916163	3.3202	0.0684334	0.34592	NODIFF	6.49996	12.4031
9h	chr4:80838197-80838776	0.985413	3.32009	0.0684382	0.34592	NODIFF	10.1162	5.03246
9h	chr2:188409507-188409813	-1.08592	3.32008	0.0684387	0.34592	NODIFF	4.35377	9.41403
9h	chr19:57988598-57989439	0.894533	3.31943	0.0684656	0.34595	NODIFF	11.7723	6.26061
9h	chr1:52455990-52456841	0.562906	3.3194	0.0684668	0.34595	NODIFF	31.2077	21.0751
9h	chr19:48996024-48997143	0.432322	3.3193	0.0684708	0.34595	NODIFF	50.0352	37.036
9h	chr2:28613406-28613633	0.85159	3.31888	0.0684885	0.345957	NODIFF	13.1201	7.20269
9h	chr4:38190156-38191342	0.510227	3.31885	0.0684897	0.345957	NODIFF	36.7851	25.7838
9h	chr5:157158100-157159158	0.256747	3.31856	0.0685017	0.345973	NODIFF	134.518	112.559
9h	chr11:120439656-120439936	-1.4145	3.31831	0.0685121	0.345982	NODIFF	2.26877	6.30432
9h	chr1:90355487-90356294	-0.750391	3.31795	0.0685273	0.345989	NODIFF	10.4234	17.641
9h	chr16:21012473-21013141	1.00858	3.31786	0.0685311	0.345989	NODIFF	9.8702	4.82937
9h	chr2:162885815-162886623	0.733007	3.31711	0.0685625	0.346064	NODIFF	17.7193	10.6007
9h	chr10:81965160-81965740	0.503972	3.31692	0.0685702	0.346064	NODIFF	38.134	26.8461
9h	chr11:124514119-124514836	-0.603109	3.31686	0.0685728	0.346064	NODIFF	18.0265	27.4607
9h	chr18:51883651-51885039	-0.41543	3.31658	0.0685843	0.346064	NODIFF	39.7299	53.0432
9h	chr12:59198627-59198896	-1.5106	3.31617	0.0686014	0.346064	NODIFF	1.84005	5.52317
9h	chr4:124339405-124340092	-0.812761	3.31603	0.0686072	0.346064	NODIFF	8.46057	14.978
9h	chr10:129876436-129877263	0.56228	3.31577	0.0686181	0.346064	NODIFF	30.2887	20.4641
9h	chr1:5671881-5672303	0.996791	3.31554	0.0686277	0.346064	NODIFF	9.87136	4.87087
9h	chr8:79766355-79766849	-0.645398	3.31537	0.0686349	0.346064	NODIFF	15.5139	24.3498
9h	chr16:29740325-29740853	1.13947	3.31532	0.0686368	0.346064	NODIFF	7.8483	3.47878
9h	chr3:52157034-52157589	0.999708	3.31506	0.0686478	0.346064	NODIFF	10.3018	5.07418
9h	chr5:31291556-31291980	1.40097	3.31499	0.0686507	0.346064	NODIFF	5.7639	2.08675
9h	chr3:176187390-176188259	-0.784106	3.31434	0.0686778	0.346156	NODIFF	9.44199	16.3725
9h	chr9:129088616-129089989	0.698472	3.31406	0.0686898	0.346172	NODIFF	22.8132	13.9993
9h	chr9:140512771-140513731	0.637115	3.31267	0.0687475	0.34641	NODIFF	26.1845	16.7822
9h	chr10:96961353-96962078	-0.86107	3.31251	0.0687545	0.34641	NODIFF	8.15676	14.9367
9h	chr3:30700204-30701516	-0.443701	3.31226	0.0687647	0.346418	NODIFF	36.1087	49.1708
9h	chr1:160398475-160398671	1.26511	3.31185	0.068782	0.346422	NODIFF	6.80494	2.74269
9h	chr5:131862091-131863082	0.71406	3.31171	0.0687879	0.346422	NODIFF	18.7615	11.3776
9h	chr17:45330888-45331720	0.665207	3.31162	0.0687918	0.346422	NODIFF	22.8722	14.368
9h	chr2:165360814-165361264	0.903749	3.31082	0.068825	0.346529	NODIFF	11.7723	6.22233
9h	chr9:93677146-93677681	-0.607628	3.31069	0.0688305	0.346529	NODIFF	17.3513	26.5203
9h	chrX:152072844-152073478	0.925441	3.31027	0.0688482	0.346538	NODIFF	11.0981	5.77112
9h	chr3:48031296-48031960	1.02048	3.31011	0.0688548	0.346538	NODIFF	9.8702	4.78794
9h	chr8:42195404-42196711	0.498551	3.31002	0.0688585	0.346538	NODIFF	39.6664	28.0308
9h	chrX:153943284-153943699	-1.60332	3.30948	0.0688813	0.346608	NODIFF	1.59354	5.15445
9h	chr14:103988997-103989423	0.779364	3.3089	0.0689057	0.346648	NODIFF	16.1273	9.33222
9h	chr2:146509574-146510398	-0.672944	3.30887	0.0689067	0.346648	NODIFF	14.9596	23.9473
9h	chr2:105465894-105466492	0.847525	3.3084	0.0689268	0.346705	NODIFF	13.6715	7.52969
9h	chr8:141645578-141646722	0.357291	3.30686	0.0689913	0.346985	NODIFF	75.5375	58.9353
9h	chr7:141285693-141286487	-1.02688	3.30627	0.0690161	0.34704	NODIFF	4.78188	9.90172
9h	chr1:182807896-182809271	-0.343289	3.30618	0.0690197	0.34704	NODIFF	57.3868	72.8462
9h	chr5:63680403-63680929	1.13947	3.30538	0.0690535	0.347074	NODIFF	7.84769	3.47878
9h	chr16:68678708-68679855	0.559778	3.30526	0.0690583	0.347074	NODIFF	30.7181	20.7876
9h	chr9:98488918-98489521	0.974061	3.30515	0.069063	0.347074	NODIFF	10.1162	5.0752
9h	chr11:134077377-134077792	-1.17965	3.30511	0.0690649	0.347074	NODIFF	3.31036	7.69351
9h	chr18:59169608-59170168	0.974068	3.30498	0.0690703	0.347074	NODIFF	10.1172	5.0752
9h	chr12:5112058-5112828	-0.755842	3.30399	0.069112	0.347213	NODIFF	10.1172	17.19
9h	chr12:133562574-133563457	0.470628	3.30384	0.0691182	0.347213	NODIFF	43.1019	31.0626
9h	chr10:13628502-13629634	-0.507278	3.3036	0.0691284	0.347213	NODIFF	26.4852	37.7095
9h	chr17:17803976-17804540	0.884165	3.30302	0.0691526	0.347213	NODIFF	12.1397	6.50713
9h	chr12:132378606-132379446	0.392654	3.30279	0.0691624	0.347213	NODIFF	56.4068	42.9304
9h	chr6:79786609-79787120	-0.678595	3.30269	0.0691664	0.347213	NODIFF	13.6748	21.976
9h	chr11:117102543-117103821	0.38225	3.30268	0.0691671	0.347213	NODIFF	62.7187	48.0877
9h	chr18:7950480-7951113	-0.696409	3.30265	0.0691682	0.347213	NODIFF	13.4268	21.8525
9h	chr4:155903295-155904303	-0.709696	3.30216	0.0691888	0.347225	NODIFF	13.4284	22.0547
9h	chr11:129872047-129873731	-0.225417	3.30188	0.0692006	0.347225	NODIFF	145.5	170.13
9h	chr5:135700101-135700293	1.42746	3.30185	0.0692018	0.347225	NODIFF	5.76218	2.04675
9h	chr4:11652238-11653226	-0.568967	3.30176	0.0692057	0.347225	NODIFF	20.7249	30.8193
9h	chr3:187962178-187962596	0.985098	3.30082	0.0692453	0.347244	NODIFF	9.87136	4.91003
9h	chr7:23736479-23737074	0.808349	3.3006	0.0692545	0.347244	NODIFF	14.5915	8.26735
9h	chr18:24129011-24130196	-0.485431	3.30044	0.0692613	0.347244	NODIFF	28.6348	40.1495
9h	chr9:114557041-114557747	0.822945	3.30031	0.0692668	0.347244	NODIFF	14.1639	7.94187
9h	chr11:125792957-125793263	-0.834914	3.29976	0.0692899	0.347244	NODIFF	7.8483	14.1183
9h	chr2:206768219-206769152	0.467527	3.29975	0.0692905	0.347244	NODIFF	44.8183	32.3658
9h	chr19:19296585-19297376	0.945492	3.29949	0.0693014	0.347244	NODIFF	11.0976	5.69032
9h	chr11:32102725-32103137	1.56548	3.29912	0.0693168	0.347244	NODIFF	4.78188	1.51379
9h	chr13:68835333-68835572	1.56548	3.29912	0.0693168	0.347244	NODIFF	4.78188	1.51379
9h	chr2:56671840-56672102	1.56548	3.29912	0.0693168	0.347244	NODIFF	4.78188	1.51379
9h	chr6:53409133-53410162	0.392063	3.29908	0.0693189	0.347244	NODIFF	56.6521	43.134
9h	chr1:58727829-58728057	1.56546	3.29901	0.0693218	0.347244	NODIFF	4.78188	1.51425
9h	chr3:123005052-123005412	1.11464	3.29878	0.0693314	0.347244	NODIFF	8.15438	3.68322
9h	chr1:65613057-65615037	-0.399465	3.29876	0.0693321	0.347244	NODIFF	44.1457	58.2753
9h	chr1:17033976-17034730	0.599109	3.29795	0.0693663	0.347302	NODIFF	26.4266	17.3928
9h	chr6:114316712-114317242	-0.692422	3.29792	0.0693676	0.347302	NODIFF	13.0598	21.1957
9h	chr12:65700366-65701032	0.669204	3.29786	0.0693701	0.347302	NODIFF	21.8256	13.6694
9h	chr13:107356465-107357044	1.40093	3.29698	0.0694073	0.347445	NODIFF	5.76279	2.08675
9h	chr4:956594-957366	0.66161	3.2956	0.0694657	0.347646	NODIFF	21.582	13.5866
9h	chr3:156348151-156348731	-1.23129	3.29541	0.0694736	0.347646	NODIFF	3.31036	7.97699
9h	chr1:194988475-194989063	-1.40528	3.2952	0.0694825	0.347646	NODIFF	2.26877	6.26229
9h	chr2:135117263-135117666	1.15585	3.2952	0.0694827	0.347646	NODIFF	7.8483	3.43649
9h	chr4:100870257-100870484	-0.83451	3.29476	0.0695014	0.347696	NODIFF	9.13363	16.4096
9h	chr5:106295002-106295726	0.829497	3.29398	0.0695344	0.347803	NODIFF	14.5915	8.14696
9h	chr6:80924038-80924470	-1.05471	3.29372	0.0695454	0.347803	NODIFF	4.35377	9.20771
9h	chr5:145662942-145663462	-0.653476	3.29339	0.0695592	0.347803	NODIFF	14.5915	23.0412
9h	chr12:104198722-104199660	-0.530187	3.29336	0.0695604	0.347803	NODIFF	25.6247	37.0771
9h	chr6:133874900-133875231	-1.36796	3.29301	0.0695755	0.347803	NODIFF	2.26877	6.09765
9h	chrX:128800365-128800567	-1.36796	3.29301	0.0695755	0.347803	NODIFF	2.26877	6.09765
9h	chr1:172104274-172104479	-1.4543	3.29258	0.0695936	0.347849	NODIFF	2.02291	5.81046
9h	chr12:10874373-10875455	0.537956	3.29178	0.0696274	0.347866	NODIFF	33.0455	22.7121
9h	chr1:181158789-181159666	-0.586971	3.29162	0.0696341	0.347866	NODIFF	18.6399	28.0741
9h	chr3:108212731-108213067	-1.62826	3.29123	0.0696508	0.347866	NODIFF	1.47202	4.86853
9h	chr17:33162294-33162703	-2.10808	3.2912	0.069652	0.347866	NODIFF	0.613284	3.15103
9h	chr9:129181819-129182070	-2.10808	3.2912	0.069652	0.347866	NODIFF	0.613284	3.15103
9h	chr17:53730271-53730621	1.08099	3.29115	0.0696543	0.347866	NODIFF	8.82744	4.09316
9h	chr12:15379870-15380308	1.10217	3.29059	0.069678	0.347866	NODIFF	8.52136	3.88768
9h	chr7:111845547-111847125	-0.24004	3.29054	0.0696803	0.347866	NODIFF	139.607	164.912
9h	chr18:657246-658942	-0.357472	3.29035	0.0696882	0.347866	NODIFF	54.813	70.271
9h	chr4:169239358-169240237	-0.566794	3.29022	0.0696936	0.347866	NODIFF	20.479	30.4051
9h	chr4:68192817-68193419	0.871452	3.29001	0.0697028	0.347866	NODIFF	13.3029	7.20081
9h	chr10:131164180-131164620	0.765479	3.28998	0.069704	0.347866	NODIFF	16.2466	9.49511
9h	chr11:96039910-96041318	-0.348216	3.28981	0.0697111	0.347866	NODIFF	62.0424	79.0306
9h	chr1:40071915-40072424	-1.02751	3.28944	0.0697266	0.347873	NODIFF	4.66046	9.65705
9h	chr1:43672452-43672832	-1.01511	3.28936	0.0697301	0.347873	NODIFF	4.78188	9.82225
9h	chr8:30513331-30513679	0.882502	3.28903	0.0697444	0.34788	NODIFF	12.2006	6.5479
9h	chr4:90758020-90759419	0.616927	3.28878	0.0697549	0.34788	NODIFF	25.6894	16.7012
9h	chr2:234262127-234263251	0.535037	3.28846	0.0697686	0.34788	NODIFF	32.804	22.5914
9h	chr9:104364260-104364796	0.765507	3.28845	0.069769	0.34788	NODIFF	16.2494	9.49475
9h	chr14:94291233-94291626	1.11465	3.28829	0.0697756	0.34788	NODIFF	8.15388	3.68225
9h	chr19:11849195-11850251	0.450859	3.28792	0.0697915	0.34788	NODIFF	45.3106	33.1039
9h	chr3:100479971-100480409	-1.17965	3.28788	0.069793	0.34788	NODIFF	3.31152	7.69486
9h	chr1:182564835-182565125	-1.22008	3.28603	0.0698717	0.348128	NODIFF	3.00483	7.20237
9h	chr12:131644326-131644607	-1.22008	3.28603	0.0698717	0.348128	NODIFF	3.00483	7.20237
9h	chr11:95472177-95472652	-1.36797	3.286	0.0698729	0.348128	NODIFF	2.26877	6.09826
9h	chr10:6778734-6779624	-0.673716	3.28588	0.069878	0.348128	NODIFF	13.4892	21.6069
9h	chr2:241937514-241938372	0.487385	3.28564	0.0698883	0.348136	NODIFF	39.364	28.0375
9h	chr14:93650694-93651848	-0.386245	3.28462	0.069932	0.34831	NODIFF	46.2953	60.5529
9h	chr4:75230258-75231268	-0.506414	3.28435	0.0699435	0.348323	NODIFF	33.7209	47.9707
9h	chr17:26879207-26879994	0.688409	3.284	0.0699582	0.348352	NODIFF	19.6811	12.1546
9h	chr1:220863273-220864161	-0.33992	3.28358	0.0699762	0.348365	NODIFF	59.6577	75.5489
9h	chr6:134495657-134496945	-0.37579	3.28353	0.0699783	0.348365	NODIFF	47.1481	61.2246
9h	chr7:42971444-42972268	0.363149	3.28221	0.0700345	0.348574	NODIFF	64.6846	50.2543
9h	chr5:169646668-169647062	-0.986359	3.28199	0.0700441	0.348574	NODIFF	5.14991	10.3539
9h	chr12:45609178-45610676	-0.413146	3.28193	0.0700467	0.348574	NODIFF	39.3037	52.3843
9h	chr3:170886002-170886329	1.13167	3.28161	0.0700603	0.348598	NODIFF	8.52075	3.80568
9h	chr19:41731525-41732527	0.645372	3.28132	0.0700728	0.348616	NODIFF	22.7474	14.4869
9h	chr10:48377668-48378079	-1.22811	3.28078	0.0700956	0.348686	NODIFF	3.00483	7.2454
9h	chr15:44358483-44358918	1.19621	3.27887	0.070177	0.348999	NODIFF	7.41782	3.15103
9h	chr10:121220943-121221238	-0.997395	3.27878	0.0701811	0.348999	NODIFF	4.96715	10.0673
9h	chr17:45569749-45570415	0.739225	3.27869	0.0701851	0.348999	NODIFF	17.0446	10.1487
9h	chr18:29135917-29136443	-1.03354	3.27838	0.0701984	0.349009	NODIFF	4.66046	9.70105
9h	chr2:19320523-19321445	-0.607036	3.27797	0.0702156	0.349009	NODIFF	17.8431	27.2551
9h	chr9:139916289-139917273	0.602665	3.2779	0.0702188	0.349009	NODIFF	26.1812	17.1874
9h	chr11:60655046-60655320	-1.37737	3.27782	0.0702223	0.349009	NODIFF	2.26877	6.13841
9h	chr5:150667577-150668106	-0.692758	3.2774	0.07024	0.349053	NODIFF	12.7543	20.7094
9h	chr7:141701045-141701640	1.03177	3.27674	0.0702684	0.349146	NODIFF	9.19663	4.41968
9h	chr8:95003400-95004257	0.311988	3.27645	0.0702809	0.349146	NODIFF	88.4102	71.1859
9h	chr3:165961864-165962056	-2.10811	3.27594	0.0703027	0.349146	NODIFF	0.613284	3.15164
9h	chr4:79438308-79438531	-2.10811	3.27594	0.0703027	0.349146	NODIFF	0.613284	3.15164
9h	chr9:119014717-119014979	-2.10811	3.27594	0.0703027	0.349146	NODIFF	0.613284	3.15164
9h	chr17:46100708-46101479	0.477116	3.27529	0.0703305	0.349169	NODIFF	41.0212	29.4237
9h	chr5:154061810-154062892	0.252573	3.27494	0.0703457	0.349169	NODIFF	135.718	113.895
9h	chr17:64271726-64272663	-0.525661	3.27483	0.0703501	0.349169	NODIFF	23.6061	34.0485
9h	chr20:10450267-10450622	-1.18267	3.27453	0.0703629	0.349169	NODIFF	3.24968	7.57254
9h	chr9:95264313-95264685	-0.9812	3.27443	0.0703675	0.349169	NODIFF	5.27385	10.5589
9h	chr8:143696743-143696983	0.626258	3.2744	0.0703686	0.349169	NODIFF	24.3411	15.717
9h	chr6:7541359-7543536	0.308292	3.27439	0.070369	0.349169	NODIFF	89.8813	72.5607
9h	chr4:74088250-74089098	-0.577601	3.27346	0.0704091	0.349283	NODIFF	19.8048	29.6334
9h	chr2:65454258-65455597	0.351782	3.27344	0.0704097	0.349283	NODIFF	69.7098	54.5945
9h	chr9:35111074-35111956	0.478977	3.27291	0.0704327	0.349353	NODIFF	40.1608	28.774
9h	chr9:27371264-27371824	-0.838236	3.27264	0.0704442	0.349366	NODIFF	9.13363	16.4584
9h	chr11:121000674-121001121	0.846247	3.27237	0.0704558	0.34938	NODIFF	13.3648	7.36576
9h	chr6:4021325-4022085	-0.43269	3.27091	0.0705184	0.349577	NODIFF	35.1327	47.4727
9h	chr1:23703599-23704298	-1.08595	3.27082	0.0705223	0.349577	NODIFF	4.35377	9.4154
9h	chr5:144306808-144307638	1.30209	3.27077	0.0705244	0.349577	NODIFF	6.68463	2.61864
9h	chr11:108093111-108094150	0.2488	3.27062	0.0705308	0.349577	NODIFF	137.526	115.712
9h	chr11:108766674-108766897	-1.12447	3.26995	0.0705597	0.349676	NODIFF	4.04582	9.00264
9h	chr10:53143246-53143649	-1.70742	3.2695	0.0705792	0.349729	NODIFF	1.41003	4.95555
9h	chr2:241335426-241335800	-1.59677	3.26879	0.0706096	0.349836	NODIFF	1.77755	5.68796
9h	chr1:12039720-12040927	0.307874	3.26781	0.070652	0.349845	NODIFF	87.985	71.0499
9h	chr5:123991428-123992154	-0.576616	3.26757	0.0706623	0.349845	NODIFF	19.9264	29.789
9h	chr1:227915698-227916790	0.594557	3.26746	0.0706669	0.349845	NODIFF	29.001	19.159
9h	chr7:33934580-33935428	-0.634165	3.26707	0.0706839	0.349845	NODIFF	15.635	24.3497
9h	chr16:30032542-30033335	0.483649	3.26704	0.0706849	0.349845	NODIFF	39.5464	28.2408
9h	chr8:56433208-56433832	0.538255	3.26687	0.0706923	0.349845	NODIFF	33.2898	22.8783
9h	chr5:150593369-150594041	0.633816	3.26661	0.0707035	0.349845	NODIFF	24.2786	15.596
9h	chr8:8663768-8664054	-1.2818	3.26654	0.0707065	0.349845	NODIFF	2.6368	6.62987
9h	chr9:102583573-102584656	0.269215	3.26613	0.0707241	0.349845	NODIFF	123.854	102.741
9h	chr11:45315044-45315549	-1.29912	3.26609	0.070726	0.349845	NODIFF	2.6368	6.71305
9h	chr12:118472668-118473385	0.680223	3.26588	0.0707351	0.349845	NODIFF	20.3574	12.6453
9h	chr1:234984683-234984903	1.69263	3.26588	0.0707352	0.349845	NODIFF	4.04642	1.1465
9h	chr18:19068987-19069407	1.69263	3.26588	0.0707352	0.349845	NODIFF	4.04642	1.1465
9h	chr5:83814177-83814558	1.69263	3.26588	0.0707352	0.349845	NODIFF	4.04642	1.1465
9h	chr17:46271497-46271928	-1.04152	3.26505	0.0707707	0.349947	NODIFF	4.41445	9.24975
9h	chr4:163420723-163421147	-1.3203	3.26498	0.0707737	0.349947	NODIFF	2.51362	6.50713
9h	chr4:24659414-24660006	-0.786446	3.26478	0.0707823	0.349947	NODIFF	9.68896	16.8214
9h	chr8:144953140-144953553	0.798669	3.26453	0.0707932	0.349952	NODIFF	15.2072	8.67743
9h	chr1:6168944-6169589	0.650865	3.26435	0.070801	0.349952	NODIFF	23.6033	14.9756
9h	chr17:78623757-78624283	0.923861	3.26374	0.0708273	0.349979	NODIFF	10.8522	5.64747
9h	chr16:89258433-89258981	0.804481	3.26355	0.0708355	0.349979	NODIFF	15.699	8.92225
9h	chr10:30984888-30985674	0.985093	3.26336	0.0708439	0.349979	NODIFF	9.8708	4.91041
9h	chr2:201186366-201187205	1.43366	3.2632	0.0708506	0.349979	NODIFF	5.4566	1.92277
9h	chr3:177684271-177684612	1.43366	3.2632	0.0708506	0.349979	NODIFF	5.4566	1.92277
9h	chr2:207423893-207424228	-0.920106	3.26294	0.0708619	0.349991	NODIFF	6.06948	11.622
9h	chr3:153688634-153688881	-1.45428	3.26249	0.0708816	0.349996	NODIFF	2.02291	5.80985
9h	chr15:68337662-68338543	0.943148	3.26234	0.0708879	0.349996	NODIFF	10.6063	5.44362
9h	chr6:127125270-127125924	-0.776923	3.26208	0.0708992	0.349996	NODIFF	9.44199	16.2886
9h	chr11:77756712-77757735	0.666639	3.26158	0.0709207	0.349996	NODIFF	21.3996	13.4246
9h	chr9:127572861-127573922	0.650324	3.26157	0.0709214	0.349996	NODIFF	22.4407	14.2419
9h	chr8:47829156-47829788	0.585563	3.26156	0.0709215	0.349996	NODIFF	27.8352	18.4991
9h	chr8:138505157-138505399	1.09934	3.26138	0.0709292	0.349996	NODIFF	8.15438	3.72353
9h	chr18:2589414-2589756	-1.09449	3.26128	0.0709335	0.349996	NODIFF	3.9244	8.55439
9h	chr17:47300850-47301097	1.2524	3.26092	0.0709492	0.350029	NODIFF	6.74531	2.74172
9h	chr3:136275828-136276118	1.89571	3.25867	0.0710469	0.350396	NODIFF	3.31036	0.777775
9h	chr8:75740681-75741061	1.89571	3.25867	0.0710469	0.350396	NODIFF	3.31036	0.777775
9h	chr12:66628630-66629333	-0.545652	3.25859	0.07105	0.350396	NODIFF	22.0738	32.2868
9h	chr6:53349287-53349712	-1.25083	3.25782	0.0710835	0.350477	NODIFF	3.12574	7.65218
9h	chr17:7117402-7118653	0.459812	3.25777	0.0710859	0.350477	NODIFF	43.9622	31.9206
9h	chr6:10747359-10748304	-0.413781	3.25748	0.0710982	0.350477	NODIFF	48.4373	64.5715
9h	chr19:53868617-53869592	0.561951	3.2574	0.0711019	0.350477	NODIFF	29.798	20.1349
9h	chr5:159626071-159627065	0.386252	3.25707	0.071116	0.350503	NODIFF	56.9598	43.5446
9h	chr1:152365394-152365970	-1.32919	3.2566	0.0711365	0.350554	NODIFF	2.51362	6.55009
9h	chr2:84839807-84840692	0.72675	3.25643	0.0711441	0.350554	NODIFF	18.4531	11.092
9h	chr5:75698710-75699587	-0.593883	3.25556	0.0711816	0.350667	NODIFF	18.3316	27.7469
9h	chr10:123733790-123735124	-0.296752	3.25547	0.0711857	0.350667	NODIFF	82.0965	100.887
9h	chr8:101162173-101163193	-0.431359	3.25529	0.0711935	0.350667	NODIFF	38.3191	51.7232
9h	chr5:145234154-145234961	-0.624257	3.25455	0.0712253	0.350736	NODIFF	16.2477	25.1255
9h	chr18:55128977-55129279	1.89578	3.25435	0.0712342	0.350736	NODIFF	3.31152	0.777318
9h	chr19:32743786-32744138	1.89578	3.25435	0.0712342	0.350736	NODIFF	3.31152	0.777318
9h	chr20:56171821-56172526	0.771605	3.25347	0.0712725	0.35085	NODIFF	16.2477	9.45543
9h	chr14:21121055-21121535	0.733037	3.25341	0.0712752	0.35085	NODIFF	17.721	10.5992
9h	chr13:23981054-23981518	-1.22811	3.25252	0.0713136	0.35089	NODIFF	3.00483	7.24565
9h	chr7:155061250-155061909	1.27482	3.25214	0.0713303	0.35089	NODIFF	7.04923	2.82389
9h	chr15:90000452-90000852	1.16677	3.25197	0.0713376	0.35089	NODIFF	7.541	3.27353
9h	chr19:3565196-3565478	-0.980722	3.25166	0.071351	0.35089	NODIFF	5.14991	10.3117
9h	chr4:68941989-68942322	-1.63603	3.25143	0.071361	0.35089	NODIFF	1.41003	4.70593
9h	chr6:147851391-147851775	-1.63603	3.25143	0.071361	0.35089	NODIFF	1.41003	4.70593
9h	chr3:47619333-47619991	1.01792	3.25115	0.0713734	0.35089	NODIFF	9.68896	4.70532
9h	chr4:8118994-8119397	1.01792	3.25115	0.0713734	0.35089	NODIFF	9.68896	4.70532
9h	chr5:133560990-133562497	0.344446	3.25094	0.0713825	0.35089	NODIFF	81.8837	64.4685
9h	chr7:121184704-121185393	-0.5789	3.25081	0.0713884	0.35089	NODIFF	19.3744	29.0159
9h	chr1:71429198-71429426	1.6028	3.25057	0.0713985	0.35089	NODIFF	4.41445	1.35027
9h	chr11:107769079-107769334	1.6028	3.25057	0.0713985	0.35089	NODIFF	4.41445	1.35027
9h	chr4:137608395-137608620	1.6028	3.25057	0.0713985	0.35089	NODIFF	4.41445	1.35027
9h	chrX:56079364-56079761	-1.20542	3.2501	0.0714192	0.350949	NODIFF	3.25084	7.69564
9h	chr6:45982818-45983768	-0.684771	3.24879	0.0714761	0.351185	NODIFF	12.8758	20.7908
9h	chr19:50093110-50094168	0.570301	3.24829	0.0714979	0.351209	NODIFF	28.8182	19.3567
9h	chr7:31185767-31186565	0.96281	3.24827	0.0714989	0.351209	NODIFF	10.1162	5.11648
9h	chr2:201336102-201336326	1.51583	3.24779	0.0715198	0.351227	NODIFF	4.96715	1.63652
9h	chr7:135771436-135771842	0.832219	3.24778	0.0715202	0.351227	NODIFF	13.6727	7.61473
9h	chr1:42127763-42128743	0.582449	3.24713	0.0715485	0.351283	NODIFF	28.4519	18.949
9h	chr10:131264910-131265851	0.417423	3.24691	0.0715582	0.351283	NODIFF	50.8275	38.0191
9h	chr17:48716013-48717139	0.36491	3.24691	0.0715583	0.351283	NODIFF	64.4981	50.0506
9h	chr17:64672360-64673120	-0.70588	3.24622	0.0715884	0.351388	NODIFF	11.833	19.3989
9h	chr9:99145460-99146270	-0.727591	3.24582	0.0716057	0.351409	NODIFF	11.0379	18.3756
9h	chr16:1383314-1383918	0.814586	3.24571	0.0716105	0.351409	NODIFF	14.2235	8.02279
9h	chr2:58568220-58568513	1.24487	3.24486	0.0716479	0.351488	NODIFF	6.80605	2.78419
9h	chr8:67340693-67341801	0.317752	3.24475	0.0716528	0.351488	NODIFF	83.6927	67.1149
9h	chr1:54715488-54715879	0.801349	3.24438	0.071669	0.351488	NODIFF	14.5915	8.30886
9h	chr18:8525938-8526249	-1.60464	3.24408	0.0716819	0.351488	NODIFF	1.47202	4.78872
9h	chr1:16490835-16491154	0.971395	3.24398	0.0716864	0.351488	NODIFF	10.1769	5.11562
9h	chr5:173846100-173846920	-0.597415	3.24397	0.0716868	0.351488	NODIFF	18.6394	28.2812
9h	chr9:72512934-72513287	-2.12577	3.24325	0.0717181	0.351488	NODIFF	0.613284	3.19114
9h	chr6:24720398-24722026	0.266322	3.24305	0.0717269	0.351488	NODIFF	117.231	97.4459
9h	chr20:13618863-13620131	-0.299335	3.24294	0.0717316	0.351488	NODIFF	80.5069	99.1079
9h	chr4:117317226-117317508	1.22879	3.2429	0.0717334	0.351488	NODIFF	7.11113	2.94639
9h	chr1:51796734-51797398	0.656497	3.24289	0.0717342	0.351488	NODIFF	23.0508	14.5674
9h	chr4:73700886-73701473	-1.6722	3.24273	0.0717411	0.351488	NODIFF	1.41003	4.83183
9h	chr6:160954933-160955656	0.741195	3.24271	0.071742	0.351488	NODIFF	18.0282	10.723
9h	chr3:149454018-149454622	-1.68403	3.2412	0.071808	0.351662	NODIFF	1.41003	4.87308
9h	chr3:139038481-139039067	0.81489	3.2411	0.0718126	0.351662	NODIFF	13.7959	7.77598
9h	chr6:71078916-71079451	0.820547	3.24108	0.0718132	0.351662	NODIFF	13.4887	7.57109
9h	chr7:100825688-100826242	0.820547	3.24108	0.0718132	0.351662	NODIFF	13.4887	7.57109
9h	chr19:11908073-11908773	0.987944	3.23826	0.0719368	0.352189	NODIFF	9.81052	4.87087
9h	chr1:36852057-36852749	-0.475868	3.23762	0.0719652	0.352189	NODIFF	29.7349	41.4141
9h	chr8:54797763-54798232	-0.66933	3.23759	0.0719663	0.352189	NODIFF	13.4284	21.4449
9h	chr12:53441933-53442739	0.622682	3.23715	0.0719859	0.352189	NODIFF	24.2803	15.7131
9h	chr17:72740656-72741232	0.735204	3.23699	0.071993	0.352189	NODIFF	17.4745	10.4373
9h	chr1:14746447-14746816	1.24492	3.23661	0.0720095	0.352189	NODIFF	6.80605	2.78231
9h	chr19:55392742-55393094	1.24492	3.23661	0.0720095	0.352189	NODIFF	6.80605	2.78231
9h	chr6:166490040-166490754	0.813878	3.23644	0.072017	0.352189	NODIFF	15.5106	8.75591
9h	chr22:37853364-37853875	-0.882607	3.23643	0.0720174	0.352189	NODIFF	6.74531	12.5653
9h	chr3:52254435-52254836	1.04834	3.23642	0.0720177	0.352189	NODIFF	9.13691	4.33872
9h	chr11:46258683-46259977	0.531872	3.2363	0.0720233	0.352189	NODIFF	32.4356	22.3876
9h	chr10:105218509-105218899	-1.19032	3.2362	0.0720274	0.352189	NODIFF	3.24968	7.61437
9h	chr4:140216407-140217165	0.524408	3.23587	0.0720422	0.352218	NODIFF	35.5616	24.6722
9h	chr16:23607158-23608058	-0.582827	3.23544	0.072061	0.352239	NODIFF	18.8864	28.3615
9h	chr1:232765567-232766730	-0.283031	3.23526	0.0720689	0.352239	NODIFF	88.0468	107.157
9h	chr9:124397371-124397528	1.12329	3.23499	0.0720809	0.352239	NODIFF	7.84769	3.52067
9h	chr20:34203608-34205001	0.375446	3.2349	0.0720849	0.352239	NODIFF	59.7196	45.9993
9h	chr1:235247110-235247534	0.848909	3.23439	0.072107	0.352239	NODIFF	13.245	7.28501
9h	chr1:112297931-112299034	-0.389507	3.23431	0.0721108	0.352239	NODIFF	46.0466	60.3675
9h	chr12:107235370-107235805	-0.957433	3.23427	0.0721125	0.352239	NODIFF	5.76279	11.3341
9h	chr4:79046754-79047484	1.07117	3.23375	0.0721352	0.352239	NODIFF	8.76888	4.09192
9h	chr4:145675804-145676225	1.09191	3.23345	0.0721486	0.352239	NODIFF	8.46057	3.89
9h	chr1:212732092-212732761	0.738051	3.23339	0.0721511	0.352239	NODIFF	17.169	10.2331
9h	chr9:77815876-77816092	-1.37735	3.23316	0.0721611	0.352239	NODIFF	2.26877	6.1376
9h	chr8:95429627-95430631	-0.558558	3.23297	0.0721698	0.352239	NODIFF	21.1509	31.2264
9h	chr22:30162461-30163159	-0.640645	3.23275	0.0721795	0.352239	NODIFF	15.5106	24.2722
9h	chr1:42612586-42612982	0.96024	3.2326	0.072186	0.352239	NODIFF	10.178	5.15712
9h	chr19:33571706-33572553	-0.815975	3.23247	0.0721918	0.352239	NODIFF	8.09365	14.365
9h	chr1:202206150-202206580	0.712002	3.23198	0.0722134	0.352239	NODIFF	18.3316	11.1314
9h	chr21:47648223-47649251	0.512536	3.23143	0.0722375	0.352239	NODIFF	35.5616	24.88
9h	chr6:51952295-51953162	0.864987	3.23129	0.0722436	0.352239	NODIFF	12.2006	6.63019
9h	chr8:71476999-71478200	0.864987	3.23129	0.0722436	0.352239	NODIFF	12.2006	6.63019
9h	chr5:162864167-162865200	0.229802	3.23106	0.0722538	0.352239	NODIFF	178.611	152.285
9h	chr3:188950809-188951714	0.692861	3.23102	0.0722557	0.352239	NODIFF	19.7412	12.1536
9h	chr5:95047927-95048524	-0.601753	3.23094	0.0722592	0.352239	NODIFF	17.7193	26.9685
9h	chr8:126660513-126660787	-1.08526	3.23056	0.0722761	0.352239	NODIFF	4.04758	8.75972
9h	chr22:23152532-23153494	0.813519	3.23045	0.0722808	0.352239	NODIFF	14.2843	8.06315
9h	chr7:36358710-36358939	-1.636	3.2304	0.0722829	0.352239	NODIFF	1.41003	4.70532
9h	chr9:31136964-31137561	-0.906695	3.23034	0.0722858	0.352239	NODIFF	6.49885	12.3174
9h	chr6:150623314-150624253	0.712008	3.23031	0.0722869	0.352239	NODIFF	18.3332	11.1323
9h	chr10:106034240-106035487	0.325632	3.23005	0.0722987	0.352254	NODIFF	80.0719	63.8649
9h	chr11:57671008-57671712	-0.783466	3.22972	0.0723132	0.352281	NODIFF	9.56517	16.5708
9h	chr6:134245017-134245665	-0.765116	3.22933	0.0723301	0.35232	NODIFF	9.81052	16.7812
9h	chr18:56448868-56449427	0.7944	3.22895	0.072347	0.352359	NODIFF	14.5915	8.34848
9h	chr10:5136434-5137161	-0.865041	3.22872	0.0723574	0.352366	NODIFF	7.48138	13.7475
9h	chr1:165345157-165346144	0.715854	3.22851	0.0723666	0.352368	NODIFF	18.515	11.2133
9h	chr5:154382302-154382570	1.03991	3.2282	0.0723802	0.35239	NODIFF	8.82911	4.21447
9h	chr16:87978896-87979607	0.758531	3.22772	0.0724015	0.352413	NODIFF	16.86	9.90129
9h	chr3:193586965-193588004	0.313431	3.22769	0.0724026	0.352413	NODIFF	88.7809	71.411
9h	chr11:14170056-14170586	-0.91596	3.22724	0.0724227	0.352461	NODIFF	6.13021	11.7039
9h	chr1:19228805-19229785	-0.42621	3.22707	0.0724303	0.352461	NODIFF	36.1727	48.6599
9h	chr7:87193498-87194131	-0.855397	3.22665	0.0724488	0.352508	NODIFF	7.8483	14.3201
9h	chr7:27223890-27224726	-0.728006	3.22583	0.0724852	0.352642	NODIFF	11.4043	18.9935
9h	chr10:129886277-129887080	-0.499613	3.2256	0.072495	0.352646	NODIFF	26.1818	37.0802
9h	chr13:111728307-111728810	1.19616	3.22532	0.0725075	0.352664	NODIFF	7.41893	3.15352
9h	chr20:56169283-56169673	-1.07861	3.22482	0.0725299	0.352723	NODIFF	4.04642	8.71687
9h	chr20:48531757-48532656	0.579298	3.22464	0.0725377	0.352723	NODIFF	28.3263	18.9105
9h	chr7:36700911-36701658	-0.82147	3.22418	0.0725582	0.352724	NODIFF	8.15438	14.5287
9h	chr14:76177537-76177753	-1.3651	3.22415	0.0725596	0.352724	NODIFF	2.5743	6.87316
9h	chr7:157283253-157283642	1.09933	3.22384	0.0725733	0.352724	NODIFF	8.15388	3.72353
9h	chr9:113604543-113605375	1.09933	3.22384	0.0725733	0.352724	NODIFF	8.15388	3.72353
9h	chr11:74959557-74960154	0.742199	3.22356	0.0725856	0.35274	NODIFF	16.7384	9.94681
9h	chr5:127323088-127324377	-0.769722	3.22091	0.0727033	0.353259	NODIFF	9.44143	16.2061
9h	chr11:126808725-126809021	1.37483	3.22075	0.0727103	0.353259	NODIFF	5.7639	2.12833
9h	chr6:126227433-126227923	0.801244	3.22019	0.0727351	0.353337	NODIFF	14.1639	8.06223
9h	chr15:80145761-80146521	-0.920781	3.21956	0.072763	0.353429	NODIFF	6.49996	12.4388
9h	chr14:88799328-88799673	1.56502	3.21901	0.0727877	0.353462	NODIFF	4.66046	1.47425
9h	chr8:107384006-107384423	1.56502	3.21901	0.0727877	0.353462	NODIFF	4.66046	1.47425
9h	chr6:54200500-54201161	-0.887638	3.21869	0.0728018	0.353487	NODIFF	6.49996	12.1546
9h	chr20:19973648-19974906	-0.60728	3.21775	0.0728437	0.353544	NODIFF	17.1667	26.2319
9h	chr11:120672661-120673646	0.757222	3.21769	0.0728464	0.353544	NODIFF	16.9861	9.98468
9h	chr4:36236689-36237590	0.915514	3.2176	0.0728502	0.353544	NODIFF	11.0976	5.81066
9h	chr8:118095164-118095779	0.683001	3.21733	0.0728625	0.353544	NODIFF	19.8053	12.2766
9h	chr3:185821786-185822072	-1.04839	3.2173	0.0728638	0.353544	NODIFF	4.35427	9.16736
9h	chr9:139964696-139965658	0.550479	3.21705	0.0728748	0.353544	NODIFF	32.6212	22.2282
9h	chr7:13194882-13195314	-1.81081	3.21702	0.0728762	0.353544	NODIFF	1.10399	4.25907
9h	chr19:17649922-17651034	0.76656	3.21682	0.0728849	0.353544	NODIFF	16.6794	9.7384
9h	chr2:95980717-95981124	0.934913	3.21614	0.0729153	0.353647	NODIFF	10.5455	5.44276
9h	chr1:10970021-10970424	1.08418	3.21585	0.0729283	0.353647	NODIFF	8.15438	3.76541
9h	chr20:14016600-14016839	-1.69552	3.21574	0.072933	0.353647	NODIFF	1.41003	4.91057
9h	chr1:32538028-32539229	0.398439	3.21515	0.0729596	0.35368	NODIFF	55.6123	42.1593
9h	chr7:28880141-28880358	-1.64	3.21495	0.0729685	0.35368	NODIFF	1.47202	4.91082
9h	chr2:85731951-85732479	0.818959	3.2148	0.072975	0.35368	NODIFF	13.9777	7.85734
9h	chr4:163880328-163880528	-1.3114	3.21409	0.0730066	0.35368	NODIFF	2.51478	6.46698
9h	chr13:41469741-41470157	-1.52432	3.21385	0.0730174	0.35368	NODIFF	1.77755	5.40354
9h	chr1:201998350-201998716	-1.17968	3.21382	0.073019	0.35368	NODIFF	3.31036	7.69564
9h	chr2:169111155-169111406	-1.236	3.21361	0.0730283	0.35368	NODIFF	3.00483	7.28296
9h	chr1:94702657-94703604	0.43546	3.21335	0.0730397	0.35368	NODIFF	46.0466	34.0102
9h	chr4:128526027-128526735	-0.869835	3.21331	0.0730417	0.35368	NODIFF	6.80605	12.564
9h	chr19:13699929-13700593	-1.06815	3.21326	0.073044	0.35368	NODIFF	4.29359	9.16839
9h	chr17:29395382-29395793	1.28411	3.21314	0.073049	0.35368	NODIFF	6.49936	2.57853
9h	chr2:178128167-178130276	-0.246488	3.21284	0.0730626	0.35368	NODIFF	116.924	138.736
9h	chr8:23405200-23405741	0.876961	3.21267	0.0730703	0.35368	NODIFF	12.0795	6.50713
9h	chr2:232557688-232558027	1.26266	3.21262	0.0730722	0.35368	NODIFF	6.49936	2.61925
9h	chr14:55883639-55883884	-1.31138	3.21259	0.0730739	0.35368	NODIFF	2.51362	6.46472
9h	chr2:50629504-50630010	0.898285	3.21184	0.0731071	0.353798	NODIFF	11.954	6.34395
9h	chr7:11467424-11467651	-1.46418	3.21155	0.0731203	0.353818	NODIFF	2.02291	5.85171
9h	chr1:209508308-209508941	0.614515	3.21083	0.0731522	0.353829	NODIFF	24.8329	16.1674
9h	chr2:166430168-166430757	-1.07195	3.21008	0.073186	0.353829	NODIFF	4.04642	8.67725
9h	chr20:55622451-55622764	1.60278	3.20987	0.0731952	0.353829	NODIFF	4.41385	1.35027
9h	chr8:4031535-4031799	1.60278	3.20987	0.0731952	0.353829	NODIFF	4.41385	1.35027
9h	chr4:48699859-48700837	0.696915	3.20979	0.073199	0.353829	NODIFF	19.8628	12.1952
9h	chr1:12061733-12062573	0.868363	3.20969	0.0732034	0.353829	NODIFF	12.7543	6.91691
9h	chr7:7216464-7217043	-0.63284	3.20934	0.073219	0.353829	NODIFF	16.3069	25.3713
9h	chr3:140660202-140661717	0.277826	3.20931	0.0732203	0.353829	NODIFF	116.307	95.9131
9h	chr2:149401640-149403487	-0.254992	3.2092	0.0732251	0.353829	NODIFF	104.663	124.926
9h	chr1:175712769-175713063	-0.941301	3.209	0.0732343	0.353829	NODIFF	5.70322	11.09
9h	chr11:70414071-70415105	-0.867063	3.2089	0.0732387	0.353829	NODIFF	7.35986	13.5475
9h	chr7:123388321-123389827	-0.297963	3.20838	0.0732619	0.353829	NODIFF	76.7039	94.3401
9h	chr9:119835880-119836136	1.69259	3.20764	0.0732951	0.353829	NODIFF	4.04582	1.1465
9h	chr11:121424647-121425095	1.20336	3.20731	0.07331	0.353829	NODIFF	7.17468	3.02894
9h	chr2:136874046-136876194	0.403457	3.20682	0.0733318	0.353829	NODIFF	55.4264	41.8743
9h	chr16:17570448-17571201	-0.758102	3.20673	0.0733358	0.353829	NODIFF	9.81052	16.6967
9h	chr5:168005934-168007029	0.193322	3.20657	0.0733432	0.353829	NODIFF	237.222	207.451
9h	chr4:1522899-1523302	0.949027	3.20636	0.0733524	0.353829	NODIFF	10.7312	5.48291
9h	chr3:13535930-13536494	0.922828	3.2061	0.0733641	0.353829	NODIFF	11.4645	5.97657
9h	chr2:66561688-66562265	1.25509	3.20577	0.0733791	0.353829	NODIFF	7.04923	2.86577
9h	chrX:149106419-149109005	0.227021	3.20555	0.073389	0.353829	NODIFF	172.439	147.314
9h	chr11:77751031-77751430	-1.10797	3.20489	0.0734186	0.353829	NODIFF	3.9244	8.63483
9h	chr9:127623755-127624834	0.44518	3.20474	0.0734252	0.353829	NODIFF	45.189	33.1475
9h	chr10:24808011-24808258	-1.1235	3.20472	0.0734263	0.353829	NODIFF	3.61771	8.06315
9h	chr10:24485435-24485880	0.851744	3.20457	0.0734329	0.353829	NODIFF	12.7537	6.9993
9h	chr10:101888999-101889352	1.32376	3.20424	0.0734475	0.353829	NODIFF	6.06948	2.333
9h	chr6:111936451-111936698	1.32376	3.20424	0.0734475	0.353829	NODIFF	6.06948	2.333
9h	chr7:16524098-16524954	-0.425472	3.2042	0.0734493	0.353829	NODIFF	39.421	53.0021
9h	chr7:37393211-37393465	1.35354	3.20414	0.0734523	0.353829	NODIFF	5.88597	2.21072
9h	chr11:124952717-124953377	-0.689683	3.20402	0.0734576	0.353829	NODIFF	12.3243	19.9719
9h	chr4:139415958-139416590	-0.910046	3.20396	0.0734602	0.353829	NODIFF	6.07059	11.5416
9h	chr1:74406435-74406822	-1.72853	3.20378	0.0734685	0.353829	NODIFF	1.16467	4.21623
9h	chr7:86860216-86860628	-1.72853	3.20378	0.0734685	0.353829	NODIFF	1.16467	4.21623
9h	chr10:103347562-103348425	0.50066	3.20365	0.0734743	0.353829	NODIFF	37.5841	26.5163
9h	chr1:53910295-53910864	0.760336	3.20362	0.0734756	0.353829	NODIFF	15.635	9.16736
9h	chr1:95193412-95194240	-0.853341	3.20343	0.073484	0.353829	NODIFF	7.11224	12.9737
9h	chr6:18434546-18435137	-0.799806	3.20329	0.0734901	0.353829	NODIFF	9.19663	16.1222
9h	chr5:53095586-53096168	1.3748	3.20324	0.0734926	0.353829	NODIFF	5.76279	2.12833
9h	chr4:1003355-1004046	0.599312	3.20313	0.0734973	0.353829	NODIFF	26.121	17.1874
9h	chr9:139001072-139002048	0.495816	3.2029	0.0735079	0.353829	NODIFF	36.4198	25.7817
9h	chr7:74508716-74509071	0.658416	3.20283	0.0735108	0.353829	NODIFF	21.2753	13.4218
9h	chr10:30872532-30873371	-0.927848	3.20266	0.0735188	0.353829	NODIFF	5.88597	11.3346
9h	chr2:47629873-47631158	0.47442	3.20259	0.0735219	0.353829	NODIFF	42.3083	30.4053
9h	chr14:64761495-64761889	1.00276	3.20223	0.0735381	0.353829	NODIFF	9.74979	4.78794
9h	chr15:35292712-35293169	-0.975083	3.20211	0.0735434	0.353829	NODIFF	5.15051	10.2735
9h	chr17:63132933-63133835	0.46921	3.20206	0.0735455	0.353829	NODIFF	42.5498	30.6969
9h	chr4:101856105-101856536	-1.27306	3.20193	0.0735514	0.353829	NODIFF	2.6368	6.58837
9h	chr6:19873344-19873689	-1.27306	3.20193	0.0735514	0.353829	NODIFF	2.6368	6.58837
9h	chr2:9910398-9911108	0.679152	3.20168	0.0735627	0.35384	NODIFF	19.6202	12.1963
9h	chr1:215740287-215741851	-0.316442	3.20138	0.0735761	0.353861	NODIFF	76.4027	95.1696
9h	chr1:186691907-186692144	-1.44603	3.20081	0.0736019	0.3539	NODIFF	1.90074	5.44362
9h	chr8:68514752-68515104	-1.44603	3.20081	0.0736019	0.3539	NODIFF	1.90074	5.44362
9h	chr1:169763721-169764520	-0.440586	3.20013	0.0736325	0.353947	NODIFF	34.3956	46.7315
9h	chr2:135125521-135126580	0.622631	3.20004	0.0736363	0.353947	NODIFF	24.2786	15.717
9h	chr15:52773672-52774450	-1.1673	3.19978	0.0736484	0.353947	NODIFF	3.24968	7.49022
9h	chr7:6329996-6330706	1.19015	3.19965	0.0736542	0.353947	NODIFF	7.48077	3.19114
9h	chr16:67204261-67205073	0.634972	3.19952	0.07366	0.353947	NODIFF	25.5076	16.3714
9h	chr15:55460468-55461214	0.664681	3.19933	0.0736683	0.353947	NODIFF	20.7857	13.0553
9h	chr10:116037278-116037433	1.37487	3.199	0.0736834	0.353947	NODIFF	5.7639	2.12718
9h	chr17:25659359-25660446	0.309977	3.19893	0.0736865	0.353947	NODIFF	83.8749	67.6288
9h	chr9:88816872-88817504	0.866532	3.19864	0.0736994	0.353947	NODIFF	12.1397	6.59075
9h	chr16:20916022-20916550	-0.549458	3.1986	0.0737012	0.353947	NODIFF	21.0907	30.9375
9h	chr15:89179304-89179690	-0.6569	3.19829	0.0737154	0.353973	NODIFF	14.5331	22.9992
9h	chr11:126138348-126139410	0.25329	3.19797	0.0737299	0.353999	NODIFF	127.103	106.616
9h	chr2:27233387-27234189	-0.735423	3.19747	0.0737523	0.354026	NODIFF	10.7312	17.964
9h	chr13:109204724-109204918	-1.83297	3.19745	0.0737533	0.354026	NODIFF	0.980659	3.88908
9h	chr16:16001886-16002405	0.88969	3.19716	0.0737661	0.354033	NODIFF	12.2647	6.54729
9h	chr21:37513749-37514611	-0.632438	3.19669	0.0737876	0.354033	NODIFF	15.3907	23.9397
9h	chr6:138909994-138910424	1.08419	3.19662	0.0737905	0.354033	NODIFF	8.15438	3.76503
9h	chr8:71859080-71859537	1.08419	3.19662	0.0737905	0.354033	NODIFF	8.15438	3.76503
9h	chr18:30049156-30049337	-0.901956	3.19637	0.073802	0.35404	NODIFF	6.19266	11.7058
9h	chr16:24550266-24551773	-0.355285	3.19619	0.0738099	0.35404	NODIFF	52.1789	66.7885
9h	chr1:21348713-21349389	-0.800994	3.19589	0.0738236	0.354062	NODIFF	8.46219	14.8551
9h	chr4:95372758-95373631	-0.43251	3.19491	0.073868	0.354233	NODIFF	35.502	47.9612
9h	chr12:59543807-59544133	-0.926289	3.19436	0.0738926	0.354242	NODIFF	5.76279	11.0901
9h	chr19:5308965-5309992	0.695169	3.19412	0.0739034	0.354242	NODIFF	20.174	12.4012
9h	chr12:123410133-123410521	-0.985793	3.19379	0.0739186	0.354242	NODIFF	4.96715	9.9851
9h	chr19:50249414-50249909	1.01793	3.19369	0.0739231	0.354242	NODIFF	9.68956	4.70557
9h	chr4:8268713-8269413	-0.796954	3.19348	0.0739323	0.354242	NODIFF	9.07507	15.88
9h	chr1:39657716-39658556	-0.580775	3.19348	0.0739325	0.354242	NODIFF	18.8825	28.319
9h	chr2:65202334-65202883	0.9938	3.19348	0.0739325	0.354242	NODIFF	9.68896	4.78811
9h	chr7:51383053-51385059	0.352007	3.19304	0.0739522	0.354293	NODIFF	70.6646	55.3297
9h	chr17:17990876-17991372	0.798614	3.19266	0.0739696	0.354333	NODIFF	15.2039	8.67804
9h	chr10:59996726-59997638	-0.729371	3.19246	0.0739786	0.354334	NODIFF	11.2191	18.7034
9h	chr13:24152686-24153876	-0.430056	3.19044	0.0740699	0.354728	NODIFF	35.502	47.8795
9h	chr1:159798890-159799533	0.642475	3.18934	0.07412	0.354863	NODIFF	22.3169	14.2406
9h	chr16:1822744-1823745	0.570005	3.18895	0.0741377	0.354863	NODIFF	28.2032	18.9481
9h	chr9:124225188-124226057	-0.855931	3.18863	0.0741523	0.354863	NODIFF	7.23431	13.2182
9h	chr2:91799177-91799568	1.26268	3.18847	0.0741594	0.354863	NODIFF	6.49936	2.61864
9h	chr6:91401606-91402039	1.26268	3.18847	0.0741594	0.354863	NODIFF	6.49936	2.61864
9h	chr7:91874566-91876217	0.31378	3.18813	0.0741749	0.354863	NODIFF	84.4297	67.8919
9h	chr16:73599261-73599464	-2.07191	3.18805	0.0741786	0.354863	NODIFF	0.613284	3.06947
9h	chr18:32231685-32231995	-2.07191	3.18805	0.0741786	0.354863	NODIFF	0.613284	3.06947
9h	chr6:105525868-105526081	-2.07191	3.18805	0.0741786	0.354863	NODIFF	0.613284	3.06947
9h	chr17:43508690-43509647	0.465116	3.18746	0.0742051	0.354947	NODIFF	42.4283	30.6893
9h	chr2:96917517-96917748	1.3748	3.18726	0.0742143	0.354948	NODIFF	5.7639	2.1293
9h	chr18:35154137-35154437	1.00617	3.18658	0.0742451	0.355052	NODIFF	9.19663	4.50247
9h	chr4:48342913-48343759	0.282725	3.18618	0.0742632	0.355096	NODIFF	100.802	82.8311
9h	chr4:159778020-159778333	-1.1569	3.18568	0.0742859	0.355161	NODIFF	3.31036	7.57109
9h	chr5:62697285-62697771	-1.12678	3.18525	0.0743058	0.355213	NODIFF	3.74089	8.35029
9h	chr10:125290087-125290716	0.915517	3.18449	0.0743401	0.355301	NODIFF	11.0976	5.81046
9h	chr2:61825613-61826446	-0.928619	3.18445	0.0743421	0.355301	NODIFF	5.94857	11.46
9h	chr9:135457195-135457802	-1.33789	3.1828	0.074417	0.355616	NODIFF	2.51478	6.58915
9h	chr4:79481581-79482057	0.696928	3.18236	0.0744372	0.35567	NODIFF	19.8628	12.1941
9h	chr11:66519941-66520365	-2.10824	3.18178	0.0744635	0.355753	NODIFF	0.613284	3.15352
9h	chr18:20451799-20452545	-1.1569	3.18128	0.0744862	0.3558	NODIFF	3.31152	7.57109
9h	chr14:71221583-71222417	-0.751086	3.18104	0.0744973	0.3558	NODIFF	9.81052	16.6158
9h	chr16:4226868-4227535	-0.941289	3.1807	0.0745129	0.3558	NODIFF	5.70322	11.0891
9h	chr11:36477260-36477869	0.881337	3.1807	0.0745129	0.3558	NODIFF	11.5877	6.21997
9h	chr18:11995132-11995731	-0.910053	3.18058	0.0745184	0.3558	NODIFF	6.06948	11.5416
9h	chr1:70925379-70926101	0.922826	3.17965	0.0745606	0.355857	NODIFF	11.4639	5.97601
9h	chrX:69690679-69691363	-1.202	3.17962	0.0745623	0.355857	NODIFF	3.30975	7.81378
9h	chr2:163697225-163697516	-1.63609	3.17954	0.0745656	0.355857	NODIFF	1.41003	4.70745
9h	chr1:202104400-202104678	1.26267	3.17953	0.0745662	0.355857	NODIFF	6.49885	2.61864
9h	chr13:92050535-92051353	0.424335	3.17921	0.0745809	0.355884	NODIFF	48.4373	36.0565
9h	chr10:75633695-75634920	0.517635	3.17875	0.074602	0.355901	NODIFF	34.4608	24.025
9h	chr17:7124256-7124493	0.917916	3.17812	0.0746307	0.355901	NODIFF	10.7301	5.60597
9h	chr15:91576053-91576852	-0.47016	3.17809	0.0746319	0.355901	NODIFF	29.7361	41.2486
9h	chr3:36742374-36742790	-0.93604	3.17808	0.0746323	0.355901	NODIFF	5.70322	11.0489
9h	chr1:85098496-85099009	-1.24099	3.17802	0.0746353	0.355901	NODIFF	2.81965	6.87462
9h	chr1:203135465-203136021	0.875345	3.17769	0.0746503	0.355901	NODIFF	12.1414	6.5479
9h	chr11:102537113-102537752	-1.06524	3.17703	0.0746804	0.355901	NODIFF	4.04642	8.63473
9h	chr5:143562768-143563396	-1.13997	3.1768	0.0746911	0.355901	NODIFF	3.55511	8.02261
9h	chr1:34938712-34938872	1.89566	3.17679	0.0746914	0.355901	NODIFF	3.30975	0.777775
9h	chr1:235632288-235632789	-0.949545	3.17679	0.0746915	0.355901	NODIFF	5.4566	10.6797
9h	chr6:27516195-27516654	-1.02889	3.17636	0.0747108	0.355901	NODIFF	4.41445	9.16633
9h	chr11:65292039-65293014	0.739367	3.17607	0.0747243	0.355901	NODIFF	16.4317	9.78154
9h	chr1:212606027-212606984	0.391061	3.17603	0.0747262	0.355901	NODIFF	57.6335	43.917
9h	chr12:43355207-43355584	-0.975078	3.17601	0.0747269	0.355901	NODIFF	5.14991	10.2721
9h	chr4:61329606-61330145	1.23214	3.17599	0.0747278	0.355901	NODIFF	6.74531	2.78322
9h	chr3:111392977-111393954	-0.414227	3.17598	0.0747283	0.355901	NODIFF	38.6903	51.6063
9h	chr1:159768542-159769287	-0.500154	3.1754	0.0747548	0.355984	NODIFF	25.9989	36.8314
9h	chr7:104206317-104206750	-2.09003	3.17478	0.0747835	0.356043	NODIFF	0.613284	3.10899
9h	chr11:62494389-62495719	-0.417627	3.17474	0.074785	0.356043	NODIFF	38.9346	52.0529
9h	chr22:24114874-24115292	0.850074	3.17382	0.0748274	0.356201	NODIFF	13.9202	7.65279
9h	chr8:6417074-6417621	-0.813557	3.17337	0.0748481	0.356257	NODIFF	8.82805	15.6331
9h	chr5:148930770-148931587	0.304908	3.17284	0.074872	0.356293	NODIFF	88.1035	71.2937
9h	chr1:42500927-42502029	0.471454	3.17185	0.0749176	0.356293	NODIFF	43.8139	31.5574
9h	chr19:38754640-38755627	0.450687	3.17174	0.0749225	0.356293	NODIFF	43.3477	31.6776
9h	chrX:55934379-55935692	-0.522585	3.17123	0.0749458	0.356293	NODIFF	23.1149	33.2711
9h	chr3:194705833-194706150	1.15525	3.1712	0.0749475	0.356293	NODIFF	7.48077	3.27353
9h	chr10:100068529-100070034	0.345816	3.17117	0.0749487	0.356293	NODIFF	69.5278	54.6817
9h	chr13:101428822-101429246	-2.0902	3.17116	0.0749494	0.356293	NODIFF	0.613284	3.11194
9h	chr15:34256402-34256586	-2.0902	3.17116	0.0749494	0.356293	NODIFF	0.613284	3.11194
9h	chr7:103433865-103434326	-2.0902	3.17116	0.0749494	0.356293	NODIFF	0.613284	3.11194
9h	chr4:170540697-170540966	-0.59755	3.17113	0.0749506	0.356293	NODIFF	17.4729	26.5182
9h	chr1:150293527-150294450	-0.749267	3.17104	0.0749546	0.356293	NODIFF	9.87136	16.6982
9h	chr3:58570541-58571546	-0.41887	3.1708	0.0749655	0.356302	NODIFF	37.2194	49.8089
9h	chr17:1961870-1962216	1.02571	3.17054	0.0749777	0.356318	NODIFF	9.07507	4.37817
9h	chr12:11564762-11565126	1.37475	3.16973	0.0750148	0.356388	NODIFF	5.76279	2.1293
9h	chr3:61280488-61280788	1.37475	3.16973	0.0750148	0.356388	NODIFF	5.76279	2.1293
9h	chr12:121366844-121367504	0.765936	3.16963	0.0750195	0.356388	NODIFF	15.6974	9.1676
9h	chr17:62702345-62702713	-1.16729	3.16933	0.0750331	0.356409	NODIFF	3.24968	7.48894
9h	chr2:27545588-27546287	0.617858	3.16911	0.0750431	0.356414	NODIFF	25.0783	16.2843
9h	chr5:157601799-157602633	0.653015	3.16852	0.0750702	0.356466	NODIFF	21.582	13.6713
9h	chr5:1011323-1011514	1.13272	3.16848	0.0750723	0.356466	NODIFF	7.541	3.35572
9h	chr22:26857218-26857544	-1.21992	3.16821	0.0750848	0.356466	NODIFF	2.88165	6.91612
9h	chr16:85278971-85279843	-0.699295	3.16788	0.0750997	0.356466	NODIFF	12.1414	19.8061
9h	chrX:101054369-101054780	-0.926281	3.16767	0.0751096	0.356466	NODIFF	5.7639	11.09
9h	chr4:94818804-94819023	-1.71493	3.16743	0.0751205	0.356466	NODIFF	1.16467	4.17472
9h	chr5:71662263-71662466	-1.71493	3.16743	0.0751205	0.356466	NODIFF	1.16467	4.17472
9h	chr6:27661321-27662512	-0.677968	3.16719	0.0751316	0.356466	NODIFF	12.9383	20.7888
9h	chrX:70502751-70504074	0.570075	3.16709	0.0751362	0.356466	NODIFF	28.3263	19.0288
9h	chr9:84224621-84225072	-1.44602	3.16644	0.0751662	0.356466	NODIFF	1.90074	5.44337
9h	chr10:134588577-134588990	1.86999	3.16641	0.0751677	0.356466	NODIFF	3.24968	0.777318
9h	chr7:144484334-144484509	1.86999	3.16641	0.0751677	0.356466	NODIFF	3.24968	0.777318
9h	chrX:49593728-49593938	1.86997	3.16633	0.075171	0.356466	NODIFF	3.24968	0.777775
9h	chr18:56936070-56936899	0.654055	3.16551	0.0752088	0.356602	NODIFF	21.2753	13.465
9h	chr1:164756365-164757062	0.582385	3.16487	0.0752382	0.356644	NODIFF	27.0995	18.0483
9h	chr1:204417786-204418031	1.50035	3.16464	0.0752491	0.356644	NODIFF	5.02673	1.67696
9h	chr11:130082635-130083566	-0.605747	3.16459	0.0752515	0.356644	NODIFF	17.5381	26.7665
9h	chr4:146155102-146155908	-0.721566	3.16436	0.0752617	0.356644	NODIFF	11.281	18.6995
9h	chr15:96816540-96817712	0.320208	3.16435	0.0752625	0.356644	NODIFF	80.5663	64.499
9h	chr2:208936958-208937490	-0.830808	3.16404	0.0752768	0.356669	NODIFF	8.21683	14.7329
9h	chr16:30582777-30583909	0.529908	3.16361	0.0752965	0.356711	NODIFF	32.8632	22.7179
9h	chr7:141349568-141350185	-0.680265	3.16321	0.0753148	0.356711	NODIFF	12.5078	20.1359
9h	chr12:105351466-105352948	-0.324105	3.16318	0.0753164	0.356711	NODIFF	65.484	82.0193
9h	chr9:124505703-124506209	-0.588062	3.16306	0.0753218	0.356711	NODIFF	18.0254	27.1728
9h	chr22:19045965-19046502	-1.60456	3.16276	0.0753357	0.356734	NODIFF	1.47202	4.78697
9h	chr12:71833294-71834854	-0.597536	3.16253	0.0753465	0.356743	NODIFF	18.3935	27.9102
9h	chr11:107991995-107992832	0.367418	3.16113	0.0754111	0.356921	NODIFF	62.0772	48.0856
9h	chr17:42835778-42836477	0.97569	3.16109	0.075413	0.356921	NODIFF	9.56517	4.78872
9h	chr7:152406861-152407190	0.949173	3.16072	0.0754299	0.356921	NODIFF	10.178	5.19666
9h	chr21:45132150-45132766	-0.805293	3.16042	0.0754437	0.356921	NODIFF	8.15438	14.365
9h	chr6:81314987-81315468	-1.01529	3.1604	0.0754447	0.356921	NODIFF	4.72114	9.70127
9h	chr1:53791624-53792708	0.327727	3.16018	0.075455	0.356921	NODIFF	74.6199	59.4232
9h	chr7:90868427-90868840	-1.20395	3.16018	0.0754551	0.356921	NODIFF	3.00483	7.12182
9h	chr15:44083991-44084774	0.538071	3.16006	0.0754606	0.356921	NODIFF	35.0731	24.1083
9h	chr17:52831927-52832326	0.875331	3.15995	0.0754653	0.356921	NODIFF	12.1397	6.54765
9h	chr7:73245027-73245643	0.572967	3.15951	0.0754861	0.356976	NODIFF	27.8352	18.6614
9h	chr20:62327778-62328490	-0.703802	3.15861	0.0755273	0.357129	NODIFF	11.6502	19.0697
9h	chr22:19617325-19617749	1.03991	3.15833	0.0755403	0.357148	NODIFF	8.82971	4.21544
9h	chr6:32222701-32223815	0.718569	3.15727	0.0755897	0.357225	NODIFF	17.4745	10.5608
9h	chr11:111153827-111154436	-0.684146	3.15695	0.0756043	0.357225	NODIFF	13.0598	21.0772
9h	chr19:7615865-7616746	0.926626	3.15684	0.0756094	0.357225	NODIFF	10.4852	5.44301
9h	chr1:100315141-100316161	-0.388959	3.15669	0.0756163	0.357225	NODIFF	43.5312	57.0535
9h	chr12:78864305-78864931	-1.32918	3.15644	0.0756279	0.357225	NODIFF	2.51362	6.54907
9h	chr13:103357506-103357706	-1.32918	3.15644	0.0756279	0.357225	NODIFF	2.51362	6.54907
9h	chr8:143705165-143706036	0.550544	3.15639	0.0756304	0.357225	NODIFF	29.9831	20.424
9h	chr11:59291076-59291304	-1.36665	3.15609	0.0756442	0.357225	NODIFF	2.20808	5.93372
9h	chr9:127533109-127534285	0.383711	3.15596	0.0756503	0.357225	NODIFF	56.5933	43.3375
9h	chr10:82359024-82359617	0.729135	3.15522	0.0756846	0.357225	NODIFF	17.5364	10.5171
9h	chr14:74550849-74551977	0.316975	3.15522	0.0756846	0.357225	NODIFF	81.6115	65.479
9h	chr7:362057-362642	0.687633	3.15513	0.0756886	0.357225	NODIFF	18.9466	11.7056
9h	chr11:47235777-47236995	0.427951	3.15497	0.0756962	0.357225	NODIFF	48.0063	35.642
9h	chr5:137968701-137969262	0.745342	3.15429	0.0757278	0.357225	NODIFF	16.4317	9.7384
9h	chr11:64099259-64099851	0.727246	3.15416	0.0757335	0.357225	NODIFF	17.1064	10.2746
9h	chr1:221592810-221593188	-1.74207	3.15378	0.0757514	0.357225	NODIFF	1.10399	4.05128
9h	chr10:117840129-117840636	1.05901	3.15369	0.0757556	0.357225	NODIFF	8.52302	4.01158
9h	chr22:24597999-24598490	1.05901	3.15369	0.0757556	0.357225	NODIFF	8.52302	4.01158
9h	chr3:56337677-56337963	1.05901	3.15369	0.0757556	0.357225	NODIFF	8.52302	4.01158
9h	chr22:23470541-23470998	1.03987	3.15337	0.0757703	0.357225	NODIFF	8.82805	4.21623
9h	chr13:110393532-110393979	-1.72858	3.15328	0.0757746	0.357225	NODIFF	1.16467	4.21714
9h	chr5:60574240-60574477	-1.72858	3.15328	0.0757746	0.357225	NODIFF	1.16467	4.21714
9h	chr7:12188791-12189235	-1.72858	3.15328	0.0757746	0.357225	NODIFF	1.16467	4.21714
9h	chr22:29976304-29977646	0.634004	3.15326	0.0757756	0.357225	NODIFF	22.4407	14.4064
9h	chr3:134082674-134083828	-0.382835	3.15302	0.0757868	0.357225	NODIFF	43.656	56.969
9h	chr6:83413705-83414119	-1.7285	3.15292	0.0757913	0.357225	NODIFF	1.16467	4.21544
9h	chr12:262122-262907	0.663506	3.15204	0.0758322	0.35734	NODIFF	21.0924	13.2569
9h	chr11:58345131-58347525	-0.207945	3.152	0.0758338	0.35734	NODIFF	161.284	186.312
9h	chr2:154628183-154628569	-1.79709	3.15097	0.0758817	0.357429	NODIFF	1.10399	4.21434
9h	chr3:20336458-20336955	-1.63616	3.15088	0.075886	0.357429	NODIFF	1.41003	4.70877
9h	chr11:123511305-123512248	0.572994	3.15044	0.0759065	0.357429	NODIFF	27.8981	18.7033
9h	chr6:137143386-137144482	-0.478546	3.15043	0.0759068	0.357429	NODIFF	27.7129	38.674
9h	chr20:30539356-30540287	0.595608	3.15037	0.0759096	0.357429	NODIFF	26.6686	17.5971
9h	chr5:150826697-150828008	0.33607	3.15017	0.0759192	0.357429	NODIFF	71.7964	56.8485
9h	chr20:8286010-8286604	0.844925	3.15012	0.0759212	0.357429	NODIFF	13.4268	7.40843
9h	chr12:117256898-117257646	-0.474307	3.14998	0.075928	0.357429	NODIFF	29.0635	40.437
9h	chr1:234462244-234462880	0.739255	3.14985	0.0759339	0.357429	NODIFF	17.0446	10.1462
9h	chr15:65117744-65118424	0.603202	3.14894	0.0759763	0.357532	NODIFF	25.5071	16.7354
9h	chr1:233502896-233503576	-0.887625	3.14861	0.0759919	0.357532	NODIFF	6.49996	12.1536
9h	chr13:49383991-49384382	-1.76851	3.14856	0.0759939	0.357532	NODIFF	1.16467	4.33832
9h	chr11:8721453-8721856	-0.887635	3.14846	0.0759988	0.357532	NODIFF	6.49996	12.1547
9h	chr7:89873817-89874957	-0.490643	3.14834	0.0760041	0.357532	NODIFF	27.7164	39.0024
9h	chr11:35103832-35104622	-0.5075	3.14793	0.0760235	0.357532	NODIFF	24.7704	35.279
9h	chr13:20435101-20435571	-0.73872	3.14783	0.0760278	0.357532	NODIFF	10.1162	16.9845
9h	chr1:57297393-57297868	-0.938616	3.14766	0.0760359	0.357532	NODIFF	5.4566	10.5996
9h	chr7:46583922-46584701	-0.790767	3.14764	0.076037	0.357532	NODIFF	8.52302	14.8551
9h	chr8:144614374-144615088	0.773375	3.14653	0.0760887	0.357681	NODIFF	17.1104	9.94475
9h	chr6:42016582-42016800	-1.22007	3.14647	0.0760913	0.357681	NODIFF	3.00483	7.20255
9h	chr13:109530953-109531384	1.19611	3.14627	0.0761005	0.357681	NODIFF	7.41782	3.15352
9h	chr1:58628385-58629143	0.660198	3.14574	0.0761253	0.357681	NODIFF	20.7857	13.0985
9h	chr14:91282413-91283305	0.693528	3.14518	0.0761518	0.357681	NODIFF	22.1391	13.6305
9h	chr4:22464868-22465253	1.00616	3.1451	0.0761553	0.357681	NODIFF	9.19663	4.50339
9h	chr6:132482336-132482883	1.13273	3.14502	0.0761592	0.357681	NODIFF	7.541	3.35511
9h	chr7:151506062-151506423	1.13273	3.14502	0.0761592	0.357681	NODIFF	7.541	3.35511
9h	chr1:156897315-156898074	0.6332	3.14501	0.0761596	0.357681	NODIFF	22.8082	14.6488
9h	chr11:105541337-105542244	0.999775	3.1448	0.0761691	0.357681	NODIFF	9.5635	4.70593
9h	chr3:130810704-130811118	-1.72857	3.14476	0.0761711	0.357681	NODIFF	1.16467	4.21684
9h	chr2:171785256-171786453	0.300106	3.14461	0.0761782	0.357681	NODIFF	90.1318	73.1693
9h	chr7:6641801-6642250	0.928977	3.14422	0.0761965	0.357681	NODIFF	11.281	5.85519
9h	chr8:145753828-145754665	0.420232	3.14416	0.0761993	0.357681	NODIFF	48.6842	36.3438
9h	chr20:62370763-62371689	0.622998	3.14405	0.0762042	0.357681	NODIFF	24.0985	15.5916
9h	chr12:113859690-113860930	-0.494688	3.14327	0.0762409	0.357811	NODIFF	26.2408	37.04
9h	chr1:223659717-223660046	-0.991234	3.14166	0.0763162	0.358115	NODIFF	4.78188	9.65796
9h	chr6:20404853-20405063	0.659852	3.14149	0.0763239	0.358115	NODIFF	23.2352	14.652
9h	chr1:236615175-236615835	0.685589	3.1411	0.0763424	0.35813	NODIFF	19.3135	11.9501
9h	chr1:8483449-8484769	-0.600559	3.14095	0.0763494	0.35813	NODIFF	17.169	26.1125
9h	chr3:145877999-145879561	-0.294479	3.14079	0.0763567	0.35813	NODIFF	74.9845	91.998
9h	chr3:71979605-71980073	0.962812	3.14002	0.076393	0.35813	NODIFF	10.1162	5.11569
9h	chr6:126080092-126080794	0.558226	3.14	0.0763938	0.35813	NODIFF	28.8166	19.5217
9h	chr11:114433383-114434187	-0.68195	3.13999	0.0763941	0.35813	NODIFF	12.8736	20.7475
9h	chr3:13008571-13009788	0.409553	3.13948	0.0764183	0.35813	NODIFF	54.1393	40.7235
9h	chr14:89687506-89687793	-2.07195	3.13932	0.0764258	0.35813	NODIFF	0.613284	3.07044
9h	chr2:186298745-186299070	-2.07195	3.13932	0.0764258	0.35813	NODIFF	0.613284	3.07044
9h	chr10:15148481-15148897	-0.943706	3.13911	0.0764355	0.35813	NODIFF	5.94857	11.5781
9h	chr15:85523522-85525308	0.264187	3.13851	0.0764637	0.35813	NODIFF	114.991	95.7248
9h	chr10:32734578-32735892	-0.515043	3.13827	0.0764747	0.35813	NODIFF	23.6669	33.8884
9h	chr21:45758895-45759623	0.573139	3.13806	0.0764847	0.35813	NODIFF	28.2673	18.9487
9h	chr15:40571658-40571881	-1.19455	3.13803	0.0764861	0.35813	NODIFF	3.31152	7.7741
9h	chr2:134535197-134535473	-1.19455	3.13803	0.0764861	0.35813	NODIFF	3.31152	7.7741
9h	chr22:50919792-50920188	0.976236	3.13795	0.0764898	0.35813	NODIFF	9.81052	4.91191
9h	chr1:160053821-160054335	0.84205	3.13754	0.0765093	0.35813	NODIFF	12.4459	6.87462
9h	chr9:96576949-96577233	-1.20396	3.1375	0.0765111	0.35813	NODIFF	3.00483	7.12236
9h	chr4:140164895-140165174	-1.37637	3.13735	0.0765178	0.35813	NODIFF	2.20808	5.97683
9h	chr2:54013547-54014561	-0.427486	3.13689	0.0765395	0.35813	NODIFF	35.8677	48.2872
9h	chr16:18980370-18981118	-0.873265	3.13679	0.0765442	0.35813	NODIFF	6.74531	12.4805
9h	chr7:6120670-6121471	0.420902	3.13674	0.0765467	0.35813	NODIFF	48.377	36.0939
9h	chr8:136445625-136446176	0.799266	3.1366	0.0765531	0.35813	NODIFF	14.2877	8.14359
9h	chr1:205493475-205493719	0.979072	3.13657	0.0765548	0.35813	NODIFF	9.74979	4.86853
9h	chr11:5705673-5706713	-0.336145	3.13638	0.0765635	0.35813	NODIFF	58.0615	73.3344
9h	chr8:136468747-136470351	0.247758	3.13601	0.0765811	0.35813	NODIFF	162.583	136.9
9h	chr16:49386875-49387158	1.26263	3.13595	0.0765836	0.35813	NODIFF	6.49825	2.61925
9h	chr2:23503335-23503559	1.26263	3.13595	0.0765836	0.35813	NODIFF	6.49825	2.61925
9h	chr12:131708456-131709304	0.629564	3.13577	0.0765921	0.35813	NODIFF	22.6236	14.5698
9h	chr12:16229192-16229984	0.788379	3.13543	0.076608	0.35813	NODIFF	14.5297	8.34897
9h	chr11:125298485-125299491	0.496533	3.13534	0.0766123	0.35813	NODIFF	35.7456	25.2926
9h	chr8:41365807-41366244	1.10395	3.13525	0.0766165	0.35813	NODIFF	8.09199	3.68225
9h	chr2:151342357-151343263	-0.391084	3.13471	0.076642	0.358207	NODIFF	41.9391	55.0426
9h	chr5:87986529-87987231	-0.90383	3.13406	0.0766727	0.358248	NODIFF	6.6238	12.5252
9h	chr1:247506298-247506490	-1.74204	3.13396	0.0766772	0.358248	NODIFF	1.10399	4.05067
9h	chr11:122057196-122057489	-1.41437	3.13394	0.076678	0.358248	NODIFF	2.26877	6.30135
9h	chr18:74008236-74008593	1.28238	3.13354	0.0766969	0.358294	NODIFF	6.19266	2.45608
9h	chr1:2136596-2137247	0.656644	3.13281	0.0767312	0.358381	NODIFF	20.5398	12.9737
9h	chr17:67209040-67209516	1.22496	3.13276	0.0767336	0.358381	NODIFF	6.80605	2.82274
9h	chr2:106127472-106127688	-2.07186	3.13252	0.0767451	0.358382	NODIFF	0.613284	3.06856
9h	chrX:9784068-9784877	0.802141	3.13212	0.0767638	0.358382	NODIFF	13.6727	7.777
9h	chr1:173171353-173171798	-1.10023	3.13207	0.076766	0.358382	NODIFF	3.67839	8.06272
9h	chr1:155112756-155113165	0.888832	3.13177	0.0767802	0.358382	NODIFF	11.6502	6.22294
9h	chr6:78078282-78079055	-0.661642	3.13171	0.0767834	0.358382	NODIFF	14.2235	22.59
9h	chr10:116546225-116546834	0.693743	3.13161	0.076788	0.358382	NODIFF	18.7615	11.539
9h	chr2:227995452-227995774	1.35359	3.13122	0.0768065	0.358426	NODIFF	5.88597	2.20935
9h	chr1:27894859-27895662	0.485545	3.13063	0.0768339	0.358511	NODIFF	37.7062	26.8852
9h	chr10:82356214-82356936	0.723605	3.13026	0.0768516	0.358546	NODIFF	17.5364	10.5586
9h	chr1:176866375-176867404	0.654328	3.12961	0.076882	0.358546	NODIFF	23.7238	15.0191
9h	chr3:27700657-27701400	-0.629904	3.1294	0.0768921	0.358546	NODIFF	15.2044	23.6134
9h	chr12:123383419-123383593	1.56404	3.12917	0.0769031	0.358546	NODIFF	4.41445	1.39185
9h	chr4:171668798-171669219	1.56404	3.12917	0.0769031	0.358546	NODIFF	4.41445	1.39185
9h	chr16:74734193-74735439	-0.55961	3.12916	0.0769034	0.358546	NODIFF	19.8053	29.2604
9h	chr6:162115879-162116364	1.09478	3.12913	0.0769048	0.358546	NODIFF	8.21683	3.76691
9h	chr15:88787781-88788015	1.06919	3.12817	0.0769499	0.358658	NODIFF	8.15438	3.80691
9h	chrX:115084676-115085657	-0.414762	3.12804	0.0769564	0.358658	NODIFF	37.7046	50.3169
9h	chr2:167267515-167267939	-1.19898	3.12789	0.0769634	0.358658	NODIFF	3.9244	9.20634
9h	chrX:16041864-16043107	-0.74207	3.12754	0.07698	0.358658	NODIFF	10.4831	17.6403
9h	chr15:99678817-99679182	1.29024	3.12691	0.0770097	0.358658	NODIFF	6.92595	2.74172
9h	chr18:3593334-3594580	-0.437615	3.12682	0.0770138	0.358658	NODIFF	37.3339	50.6231
9h	chr6:146055758-146057280	-0.228363	3.12675	0.0770173	0.358658	NODIFF	130.596	153.024
9h	chr7:2442718-2443834	0.463034	3.12649	0.0770296	0.358658	NODIFF	42.3674	30.6904
9h	chr14:100621250-100621871	0.924393	3.12636	0.0770358	0.358658	NODIFF	10.5455	5.48487
9h	chr1:230210026-230210486	-1.40395	3.12636	0.0770358	0.358658	NODIFF	2.02291	5.60597
9h	chr9:140472951-140473739	-0.539995	3.12626	0.0770402	0.358658	NODIFF	23.4846	34.2122
9h	chr12:13359234-13359761	-0.963711	3.12594	0.0770556	0.358658	NODIFF	5.14991	10.191
9h	chr16:4363887-4364158	1.04878	3.12586	0.077059	0.358658	NODIFF	8.46057	4.01001
9h	chr10:118225163-118225506	-1.17497	3.12562	0.0770707	0.358658	NODIFF	3.24968	7.52854
9h	chrX:96871729-96872856	-0.6433	3.12551	0.0770758	0.358658	NODIFF	14.4087	22.5911
9h	chr12:80580413-80580933	-0.745579	3.12532	0.0770849	0.358658	NODIFF	10.1162	17.0645
9h	chr9:71182959-71183451	0.824692	3.12518	0.0770912	0.358658	NODIFF	12.8758	7.20269
9h	chr3:123438032-123438270	-1.28441	3.12517	0.0770917	0.358658	NODIFF	2.51362	6.34395
9h	chr4:24981706-24982340	-0.887658	3.12482	0.0771085	0.358678	NODIFF	6.49936	12.1565
9h	chr17:71583517-71583796	0.938176	3.1247	0.0771142	0.358678	NODIFF	10.178	5.23816
9h	chr11:112226294-112226884	0.899989	3.12447	0.0771249	0.358681	NODIFF	11.5899	6.14001
9h	chr16:88988922-88989176	0.828946	3.1243	0.077133	0.358681	NODIFF	13.0598	7.28554
9h	chr6:20401375-20402202	0.204792	3.12397	0.0771485	0.358709	NODIFF	199.022	172.659
9h	chr6:21593631-21594767	0.373552	3.12379	0.0771571	0.358709	NODIFF	63.4607	48.9541
9h	chr14:65289654-65290646	0.711234	3.12281	0.0772035	0.358883	NODIFF	17.721	10.7632
9h	chr15:58153136-58153557	-1.4577	3.12211	0.0772365	0.358994	NODIFF	1.84005	5.31972
9h	chr8:61367812-61368489	-0.887663	3.12138	0.0772714	0.359114	NODIFF	6.49885	12.1565
9h	chr1:57269111-57269749	0.715984	3.12078	0.0772995	0.35916	NODIFF	17.1064	10.354
9h	chr6:86192715-86193479	0.762282	3.12043	0.0773164	0.35916	NODIFF	16.0035	9.36907
9h	chr1:68697972-68698891	-0.535638	3.12024	0.0773254	0.35916	NODIFF	22.2573	32.3359
9h	chr10:65646783-65647459	-0.649674	3.12017	0.0773288	0.35916	NODIFF	15.2044	23.9432
9h	chr5:163122975-163123833	0.650457	3.12012	0.0773309	0.35916	NODIFF	22.3765	14.2027
9h	chr9:6412722-6413776	0.363919	3.12002	0.0773359	0.35916	NODIFF	60.8227	47.2274
9h	chr1:207200498-207200929	-0.892827	3.11955	0.0773581	0.359172	NODIFF	6.80554	12.7662
9h	chr7:128864240-128865584	0.308831	3.11942	0.0773643	0.359172	NODIFF	86.2689	69.6101
9h	chr15:58513669-58514143	-1.35844	3.11939	0.0773655	0.359172	NODIFF	2.26877	6.05503
9h	chr22:17849623-17850408	0.758672	3.11916	0.0773769	0.359182	NODIFF	16.3069	9.57562
9h	chr9:71795273-71796160	-0.62507	3.11852	0.0774071	0.359281	NODIFF	17.1667	26.5594
9h	chr3:197154869-197155560	0.772944	3.11743	0.0774589	0.359479	NODIFF	15.1436	8.80102
9h	chr3:49044505-49045873	0.369983	3.11712	0.0774735	0.359504	NODIFF	59.2279	45.7961
9h	chr16:84651042-84652787	0.318106	3.11639	0.0775085	0.359625	NODIFF	94.3076	75.6149
9h	chr9:136063807-136064120	1.24153	3.11558	0.0775469	0.359734	NODIFF	6.49885	2.65925
9h	chr2:43453109-43454825	0.288163	3.11551	0.0775503	0.359734	NODIFF	93.1353	76.2434
9h	chr11:76391480-76392329	0.754014	3.11513	0.0775682	0.359751	NODIFF	15.6355	9.20904
9h	chr7:30245997-30246404	1.01837	3.11505	0.0775721	0.359751	NODIFF	9.44032	4.58228
9h	chr8:140352924-140354127	0.452353	3.11435	0.0776056	0.359796	NODIFF	44.5767	32.5394
9h	chr20:21076873-21077406	-0.773281	3.11426	0.0776099	0.359796	NODIFF	9.44199	16.2437
9h	chr2:58935777-58936021	1.26265	3.11408	0.0776183	0.359796	NODIFF	6.49825	2.61864
9h	chr16:31044298-31045943	0.523433	3.11408	0.0776185	0.359796	NODIFF	35.0129	24.3147
9h	chr10:120551497-120552026	-1.51372	3.1137	0.0776364	0.359796	NODIFF	1.77755	5.36397
9h	chr8:104008645-104009037	-1.51372	3.1137	0.0776364	0.359796	NODIFF	1.77755	5.36397
9h	chr4:185265077-185265367	1.46842	3.11338	0.0776519	0.359826	NODIFF	5.02673	1.719
9h	chr12:124017609-124019219	0.500904	3.11311	0.0776647	0.359844	NODIFF	36.6683	25.8681
9h	chr5:96270402-96272282	-0.230215	3.11266	0.0776861	0.359901	NODIFF	170.76	200.321
9h	chr5:175665224-175665480	1.2052	3.11235	0.0777008	0.359926	NODIFF	6.80554	2.86577
9h	chr4:94712807-94713036	-1.33934	3.11184	0.0777251	0.35997	NODIFF	2.26877	5.97436
9h	chr6:144642915-144643565	-1.75516	3.11137	0.0777477	0.35997	NODIFF	1.16467	4.29524
9h	chr17:61996519-61997097	0.918284	3.11135	0.0777484	0.35997	NODIFF	10.4234	5.44301
9h	chr11:66056332-66057393	0.471981	3.11126	0.0777526	0.35997	NODIFF	39.0551	28.1146
9h	chr1:190053694-190054195	1.20521	3.11049	0.0777897	0.35997	NODIFF	6.80605	2.86577
9h	chr5:136915808-136916042	1.30024	3.11045	0.0777916	0.35997	NODIFF	6.06948	2.373
9h	chr3:193807168-193807894	0.592208	3.11043	0.0777923	0.35997	NODIFF	26.9797	17.8445
9h	chr1:26231895-26233443	0.408274	3.1104	0.0777939	0.35997	NODIFF	53.715	40.437
9h	chr3:172059330-172059592	-1.4565	3.11014	0.0778061	0.35997	NODIFF	1.90074	5.48332
9h	chr5:11815928-11816220	-2.09007	3.10962	0.0778311	0.35997	NODIFF	0.613284	3.10981
9h	chr11:62559053-62559638	-0.669128	3.10907	0.0778575	0.35997	NODIFF	13.1206	20.9571
9h	chr19:3308150-3308359	-2.05345	3.10893	0.0778639	0.35997	NODIFF	0.613284	3.02797
9h	chr6:12928840-12929174	-2.05345	3.10893	0.0778639	0.35997	NODIFF	0.613284	3.02797
9h	chr7:154644762-154644993	-2.05345	3.10893	0.0778639	0.35997	NODIFF	0.613284	3.02797
9h	chr17:80258590-80259186	1.00297	3.1088	0.0778701	0.35997	NODIFF	9.25848	4.54373
9h	chr10:4746289-4746824	-1.07195	3.10836	0.0778913	0.35997	NODIFF	4.04758	8.67758
9h	chr17:48619156-48619986	0.490908	3.10836	0.0778914	0.35997	NODIFF	38.1395	27.0972
9h	chr16:50243971-50244761	0.749778	3.10826	0.0778961	0.35997	NODIFF	15.4509	9.12636
9h	chr10:111407366-111407674	1.56409	3.10786	0.0779152	0.35997	NODIFF	4.41445	1.39071
9h	chr11:17868421-17868614	1.56409	3.10786	0.0779152	0.35997	NODIFF	4.41445	1.39071
9h	chr7:40293124-40293350	1.56409	3.10786	0.0779152	0.35997	NODIFF	4.41445	1.39071
9h	chr22:41908637-41909145	1.18491	3.10769	0.0779234	0.35997	NODIFF	7.17468	3.07044
9h	chr1:200008142-200009088	-0.687471	3.10741	0.0779368	0.35997	NODIFF	12.1387	19.6456
9h	chr5:68389474-68390487	0.362438	3.10724	0.0779452	0.35997	NODIFF	61.4956	47.803
9h	chr5:159305877-159306794	-0.654618	3.10718	0.0779478	0.35997	NODIFF	13.4892	21.3229
9h	chr10:59416976-59417419	1.03985	3.10705	0.0779538	0.35997	NODIFF	8.82805	4.21714
9h	chr2:146677158-146677495	-1.86175	3.1068	0.077966	0.35997	NODIFF	0.980659	3.96853
9h	chr1:153930361-153931400	-0.478387	3.10612	0.0779984	0.35997	NODIFF	29.189	40.7225
9h	chr16:24515886-24516664	-0.667332	3.10606	0.0780013	0.35997	NODIFF	13.0604	20.8289
9h	chr20:44650506-44650915	1.30027	3.10579	0.0780145	0.35997	NODIFF	6.07059	2.373
9h	chr17:71417022-71417452	0.744421	3.10578	0.0780149	0.35997	NODIFF	15.9416	9.45226
9h	chr17:70679685-70680735	-0.404211	3.10569	0.0780192	0.35997	NODIFF	39.6104	52.4624
9h	chr10:130590848-130591435	1.17276	3.10569	0.0780193	0.35997	NODIFF	7.11224	3.07044
9h	chr20:22603751-22604165	1.17276	3.10569	0.0780193	0.35997	NODIFF	7.11224	3.07044
9h	chr7:73223773-73224384	-1.04201	3.10526	0.0780398	0.360022	NODIFF	4.35377	9.12433
9h	chr6:76985454-76986157	0.850605	3.10505	0.07805	0.360022	NODIFF	12.0795	6.63019
9h	chr8:144922735-144923878	0.442488	3.10486	0.078059	0.360022	NODIFF	49.0572	36.0539
9h	chr2:128615366-128616239	0.401747	3.10466	0.0780685	0.360022	NODIFF	53.0322	40.1093
9h	chr7:26130290-26131030	-1.11627	3.1045	0.078076	0.360022	NODIFF	3.61771	8.0204
9h	chr1:33351697-33352631	0.733494	3.1042	0.0780905	0.360045	NODIFF	17.0446	10.1907
9h	chr10:99800943-99801542	0.82719	3.10402	0.0780993	0.360045	NODIFF	12.7537	7.12182
9h	chr17:66902846-66903173	-0.921042	3.10371	0.0781139	0.36007	NODIFF	5.76218	11.0505
9h	chr5:174177792-174178749	-0.630693	3.1029	0.0781531	0.36021	NODIFF	15.1436	23.5315
9h	chr11:2933568-2934348	-0.550064	3.1022	0.0781868	0.360323	NODIFF	20.3574	29.8749
9h	chr3:57261144-57262230	0.392501	3.10196	0.0781979	0.360323	NODIFF	55.056	41.9063
9h	chr6:42193927-42194947	-0.567383	3.10181	0.0782051	0.360323	NODIFF	19.5595	29.0562
9h	chr11:32139585-32140470	-0.37258	3.10128	0.0782307	0.360361	NODIFF	45.7991	59.3397
9h	chr6:132128557-132129661	-0.436987	3.10126	0.0782316	0.360361	NODIFF	34.1502	46.2906
9h	chr7:112579362-112580482	-0.274439	3.10076	0.0782558	0.360399	NODIFF	89.9756	108.855
9h	chr16:2924879-2925368	0.990472	3.10071	0.0782581	0.360399	NODIFF	9.25848	4.58228
9h	chr12:13069022-13069455	0.886117	3.0998	0.0783018	0.360534	NODIFF	11.0976	5.93372
9h	chr11:67465889-67466092	-2.07181	3.09956	0.0783136	0.360534	NODIFF	0.613284	3.06772
9h	chr11:11753091-11753905	-1.14714	3.09954	0.0783145	0.360534	NODIFF	3.55753	8.06351
9h	chr16:23689583-23690458	-0.560914	3.099	0.0783403	0.360569	NODIFF	19.6202	29.0194
9h	chr11:61822002-61822343	-1.25297	3.09899	0.0783411	0.360569	NODIFF	2.88165	7.08068
9h	chr16:89976392-89977188	0.723725	3.09857	0.0783612	0.360569	NODIFF	16.8623	10.1487
9h	chr14:75114669-75114960	1.52921	3.09843	0.0783678	0.360569	NODIFF	4.66046	1.51425
9h	chr15:50606535-50606905	1.52921	3.09843	0.0783678	0.360569	NODIFF	4.66046	1.51425
9h	chr15:93579069-93579720	-0.712758	3.0977	0.0784029	0.360647	NODIFF	10.8522	17.8835
9h	chr7:27208593-27208979	-0.712758	3.0977	0.0784029	0.360647	NODIFF	10.8522	17.8835
9h	chr1:97432157-97432619	-0.997345	3.09661	0.0784556	0.36078	NODIFF	4.96715	10.0649
9h	chr2:168187843-168188542	0.900027	3.09653	0.0784593	0.36078	NODIFF	11.5899	6.1376
9h	chr9:128171635-128171923	-0.790751	3.09619	0.0784758	0.36078	NODIFF	8.52302	14.8537
9h	chr18:29093380-29093876	-1.01517	3.09606	0.078482	0.36078	NODIFF	4.78188	9.82524
9h	chr4:150999012-151000205	-0.3969	3.09589	0.0784901	0.36078	NODIFF	40.7123	53.6497
9h	chr19:43714880-43715263	-1.30246	3.09555	0.0785066	0.36078	NODIFF	2.51478	6.42626
9h	chr22:19971916-19972176	1.06918	3.09549	0.0785095	0.36078	NODIFF	8.15388	3.80691
9h	chr7:135586421-135586967	1.06918	3.09549	0.0785095	0.36078	NODIFF	8.15388	3.80691
9h	chr17:73073320-73073918	-0.754061	3.09537	0.0785155	0.36078	NODIFF	10.178	17.272
9h	chr3:190628978-190629589	-1.02254	3.09494	0.0785359	0.36078	NODIFF	4.41445	9.12476
9h	chr7:138080973-138081475	1.1039	3.09479	0.0785434	0.36078	NODIFF	8.09199	3.68444
9h	chr17:20945849-20947155	0.277766	3.09469	0.078548	0.36078	NODIFF	102.239	84.3123
9h	chr8:98102815-98103073	1.46839	3.09464	0.0785503	0.36078	NODIFF	5.02673	1.71961
9h	chrX:148593671-148594387	0.682593	3.09437	0.0785635	0.360799	NODIFF	20.784	12.8955
9h	chr3:62174334-62174984	-0.723742	3.09407	0.0785781	0.360816	NODIFF	10.5455	17.5142
9h	chr14:92302137-92303297	-0.459054	3.09381	0.0785905	0.360816	NODIFF	31.027	42.7025
9h	chr10:90692032-90692736	-0.997124	3.09373	0.0785946	0.360816	NODIFF	4.66046	9.45464
9h	chr1:60392038-60392783	0.610714	3.09345	0.0786082	0.360836	NODIFF	24.9523	16.2915
9h	chr2:200569203-200569874	0.684227	3.09326	0.0786171	0.360836	NODIFF	19.5567	12.1155
9h	chr2:235149462-235149940	1.16074	3.09219	0.0786689	0.361031	NODIFF	7.23431	3.15103
9h	chr1:232520851-232521228	-1.45648	3.09148	0.0787031	0.361147	NODIFF	1.90074	5.48271
9h	chr3:167846489-167846927	1.56402	3.08964	0.0787925	0.361397	NODIFF	4.41385	1.39185
9h	chr4:1522010-1522362	1.56402	3.08964	0.0787925	0.361397	NODIFF	4.41385	1.39185
9h	chr8:51310783-51311000	1.56402	3.08964	0.0787925	0.361397	NODIFF	4.41385	1.39185
9h	chr5:60457666-60458959	-0.367288	3.08948	0.0788001	0.361397	NODIFF	46.4136	59.9153
9h	chr9:81481459-81481879	-1.42442	3.08901	0.0788228	0.361397	NODIFF	2.02291	5.69111
9h	chr1:235011654-235012082	1.37787	3.08883	0.0788316	0.361397	NODIFF	5.4566	2.00524
9h	chr16:83333427-83333809	1.37787	3.08883	0.0788316	0.361397	NODIFF	5.4566	2.00524
9h	chr3:47292158-47292736	0.993534	3.08842	0.0788513	0.361397	NODIFF	9.19663	4.54398
9h	chr3:39167259-39167623	-1.2661	3.08817	0.0788637	0.361397	NODIFF	2.81965	7.00135
9h	chr1:23543206-23544311	0.677717	3.08779	0.0788817	0.361397	NODIFF	18.9461	11.7859
9h	chr19:12900488-12901303	0.549404	3.08773	0.0788846	0.361397	NODIFF	31.5144	21.4836
9h	chr7:44574074-44574523	0.812713	3.08765	0.0788884	0.361397	NODIFF	13.9168	7.85546
9h	chr11:120381663-120382700	0.571016	3.08746	0.0788977	0.361397	NODIFF	30.6595	20.591
9h	chr1:59347114-59347403	1.12119	3.08727	0.0789069	0.361397	NODIFF	7.48077	3.35572
9h	chr4:114388856-114390058	-0.371576	3.08718	0.0789113	0.361397	NODIFF	46.7787	60.5665
9h	chr1:11989998-11990228	1.03093	3.08712	0.0789146	0.361397	NODIFF	8.52302	4.09255
9h	chr3:169980213-169980600	-1.22821	3.08699	0.0789209	0.361397	NODIFF	2.88165	6.95503
9h	chr17:73075529-73075824	1.03004	3.08691	0.0789247	0.361397	NODIFF	8.76888	4.21447
9h	chr13:114539888-114541364	0.382539	3.08662	0.0789386	0.361397	NODIFF	57.8834	44.3633
9h	chr5:34656025-34657238	-0.442833	3.08623	0.0789575	0.361397	NODIFF	33.1085	45.0602
9h	chr1:43994875-43995322	0.865575	3.0855	0.0789929	0.361397	NODIFF	11.833	6.42466
9h	chr3:64312714-64313469	1.11721	3.08536	0.0789996	0.361397	NODIFF	7.72673	3.47916
9h	chr10:35091698-35092342	0.865557	3.08509	0.0790129	0.361397	NODIFF	11.833	6.4268
9h	chr10:119229119-119229271	-2.05349	3.08506	0.0790142	0.361397	NODIFF	0.613284	3.02894
9h	chr21:45929540-45929799	-2.05349	3.08506	0.0790142	0.361397	NODIFF	0.613284	3.02894
9h	chr4:9497156-9497477	-0.95798	3.08498	0.0790181	0.361397	NODIFF	5.14991	10.1481
9h	chr14:94595429-94596735	-0.407674	3.08488	0.0790229	0.361397	NODIFF	37.5232	49.8262
9h	chr1:172840100-172840844	0.658603	3.08487	0.0790234	0.361397	NODIFF	21.2117	13.3822
9h	chr3:57198772-57199619	0.569836	3.08469	0.0790325	0.361397	NODIFF	27.8352	18.7019
9h	chr12:120554028-120555381	0.410629	3.08431	0.079051	0.361397	NODIFF	49.6645	37.3208
9h	chr14:66584439-66584749	-1.70126	3.08383	0.0790741	0.361397	NODIFF	1.16467	4.13467
9h	chr5:36502783-36503093	-1.70126	3.08383	0.0790741	0.361397	NODIFF	1.16467	4.13467
9h	chr3:174673261-174673754	-0.97446	3.08382	0.0790744	0.361397	NODIFF	5.02673	10.0282
9h	chr1:75518982-75519576	1.09322	3.08375	0.0790782	0.361397	NODIFF	8.03342	3.68286
9h	chr5:141740391-141740680	-0.680833	3.08373	0.0790788	0.361397	NODIFF	12.3243	19.8466
9h	chr4:95542748-95542934	-1.78841	3.08345	0.0790927	0.361397	NODIFF	0.980659	3.76541
9h	chr13:33398733-33399138	-1.19579	3.08339	0.0790954	0.361397	NODIFF	3.00483	7.07951
9h	chr2:46538078-46538706	-0.94195	3.0831	0.0791094	0.361402	NODIFF	5.76279	11.2125
9h	chr13:105791499-105792901	-0.432222	3.083	0.0791146	0.361402	NODIFF	33.3545	45.0579
9h	chr4:122198765-122199236	-0.75739	3.08272	0.0791279	0.361421	NODIFF	9.25848	15.757
9h	chr20:37407787-37409034	-0.50925	3.08206	0.0791601	0.361485	NODIFF	24.2786	34.6206
9h	chr7:100797357-100798288	0.585661	3.08206	0.0791603	0.361485	NODIFF	26.856	17.8445
9h	chr3:44239997-44240805	0.725341	3.08141	0.0791917	0.361587	NODIFF	16.6777	10.0251
9h	chr6:86632527-86633401	0.657082	3.08024	0.0792487	0.361791	NODIFF	20.4165	12.8925
9h	chr4:188914611-188915270	-0.926284	3.08012	0.0792548	0.361791	NODIFF	5.76218	11.0891
9h	chr5:150137856-150138958	0.251675	3.07976	0.0792722	0.361811	NODIFF	137.437	115.405
9h	chr12:328857-329611	0.650665	3.07948	0.079286	0.361811	NODIFF	23.6669	15.0203
9h	chr9:91769532-91769759	-1.31138	3.0794	0.0792895	0.361811	NODIFF	2.51362	6.4651
9h	chr12:120703098-120704053	0.603645	3.07928	0.0792957	0.361811	NODIFF	24.9567	16.3685
9h	chr3:49839831-49841479	0.397037	3.0787	0.0793237	0.361897	NODIFF	52.4856	39.819
9h	chr16:56547883-56548214	-1.07857	3.0785	0.0793337	0.361901	NODIFF	4.04642	8.71421
9h	chr3:17081053-17081539	-0.735252	3.07807	0.0793545	0.361954	NODIFF	10.1162	16.9412
9h	chr3:189073017-189074033	-0.437638	3.07759	0.0793783	0.361989	NODIFF	33.0455	44.8132
9h	chrX:3732481-3733356	0.320567	3.07754	0.0793803	0.361989	NODIFF	79.4569	63.5983
9h	chr4:58029712-58030559	0.333989	3.07683	0.079415	0.362105	NODIFF	70.8144	56.1487
9h	chrX:53710177-53710599	0.89777	3.07658	0.0794276	0.362107	NODIFF	11.0373	5.85216
9h	chr7:23571152-23572111	-0.426577	3.07645	0.0794336	0.362107	NODIFF	34.7659	46.7777
9h	chr9:21711629-21711823	-1.21995	3.07577	0.0794671	0.36211	NODIFF	2.88165	6.91825
9h	chr18:46428187-46429059	0.862927	3.07571	0.0794697	0.36211	NODIFF	11.5877	6.30212
9h	chr8:128719341-128719809	-1.59908	3.07571	0.0794697	0.36211	NODIFF	1.41003	4.58228
9h	chr11:6255698-6256759	-0.183335	3.07569	0.0794708	0.36211	NODIFF	217.389	246.868
9h	chr5:157095994-157096428	0.897781	3.07475	0.079517	0.362223	NODIFF	11.0373	5.85092
9h	chr2:151734814-151735218	0.877205	3.07463	0.0795228	0.362223	NODIFF	11.4043	6.13841
9h	chr4:20420522-20420793	-1.15176	3.07444	0.0795318	0.362223	NODIFF	3.24968	7.40726
9h	chr17:21022989-21023357	-1.20766	3.07443	0.0795324	0.362223	NODIFF	2.94415	6.99859
9h	chr7:127987698-127987895	1.04877	3.07403	0.0795521	0.36223	NODIFF	8.46057	4.01097
9h	chr4:133045078-133045860	0.705378	3.07403	0.0795521	0.36223	NODIFF	17.7796	10.8446
9h	chr3:128444722-128445740	0.449736	3.07347	0.0795797	0.362314	NODIFF	43.6513	31.9191
9h	chr2:19562607-19563179	-0.557658	3.0729	0.0796073	0.362361	NODIFF	19.4986	28.7698
9h	chr17:32526824-32527314	0.89811	3.07271	0.0796168	0.362361	NODIFF	11.6502	6.18233
9h	chr16:12435373-12435734	0.932628	3.07269	0.0796176	0.362361	NODIFF	10.6063	5.48441
9h	chr15:93180159-93180553	0.975678	3.07249	0.0796276	0.362365	NODIFF	9.5635	4.78811
9h	chr1:109736345-109736615	1.02724	3.07228	0.0796378	0.36237	NODIFF	8.58375	4.13467
9h	chr2:210199016-210199575	-0.640682	3.0719	0.0796564	0.362413	NODIFF	15.1436	23.6997
9h	chr5:61587522-61588086	1.07983	3.07143	0.0796792	0.362475	NODIFF	8.21683	3.80568
9h	chr2:15317076-15317809	0.408842	3.07103	0.0796989	0.362523	NODIFF	56.7689	42.725
9h	chr5:131723341-131723721	-0.949524	3.07076	0.079712	0.362524	NODIFF	5.4566	10.6787
9h	chr3:172185084-172185544	1.08864	3.0706	0.07972	0.362524	NODIFF	8.09199	3.72353
9h	chr12:91755607-91755855	-1.7149	3.07046	0.0797267	0.362524	NODIFF	1.16467	4.17393
9h	chr20:57198856-57199460	0.535992	3.07024	0.0797376	0.362532	NODIFF	31.6354	21.7697
9h	chr3:151157068-151157923	-0.768072	3.06983	0.079758	0.362584	NODIFF	9.38176	16.0823
9h	chr12:26278475-26279715	-0.4227	3.06905	0.079796	0.362712	NODIFF	35.4986	47.6407
9h	chr2:97426138-97427262	0.475352	3.06888	0.0798047	0.362712	NODIFF	38.7495	27.8291
9h	chr11:575502-576748	0.441445	3.06859	0.0798185	0.362713	NODIFF	43.3493	31.8833
9h	chr8:87804212-87804557	-1.27528	3.0685	0.0798232	0.362713	NODIFF	2.51362	6.30212
9h	chr17:39653005-39653493	0.772882	3.06792	0.0798515	0.3628	NODIFF	14.6546	8.51271
9h	chr13:21871961-21872903	-0.542904	3.06706	0.0798939	0.362951	NODIFF	21.5836	31.5174
9h	chr2:16926819-16927015	1.56407	3.06601	0.0799456	0.363137	NODIFF	4.41385	1.39071
9h	chr4:30758888-30759617	-0.65187	3.06573	0.079959	0.363137	NODIFF	13.4892	21.2824
9h	chr4:148511485-148512102	-0.83357	3.06567	0.0799624	0.363137	NODIFF	7.78469	13.9953
9h	chr1:99946765-99947243	-1.14152	3.06527	0.0799817	0.363183	NODIFF	3.31152	7.48862
9h	chr11:46142239-46143878	0.512751	3.06465	0.0800123	0.363281	NODIFF	34.4608	24.108
9h	chr5:126899956-126900152	-1.33939	3.06367	0.0800608	0.363459	NODIFF	2.26877	5.97683
9h	chr4:52761991-52762619	0.760598	3.0634	0.0800737	0.363476	NODIFF	15.0829	8.83985
9h	chr2:150186182-150187545	-0.274256	3.06282	0.0801027	0.363496	NODIFF	103.188	124.838
9h	chr3:136936250-136936878	0.981471	3.06275	0.0801061	0.363496	NODIFF	9.44143	4.70532
9h	chr2:105582323-105582712	0.886636	3.06272	0.0801074	0.363496	NODIFF	11.4059	6.09765
9h	chr1:89464252-89464803	-0.896971	3.06257	0.0801148	0.363496	NODIFF	6.19266	11.6647
9h	chr2:174435848-174436452	0.924406	3.0622	0.0801329	0.363529	NODIFF	10.5455	5.48332
9h	chr12:31231449-31232044	-0.755869	3.06205	0.0801405	0.363529	NODIFF	10.1178	17.1922
9h	chr20:62694114-62694749	0.625121	3.06165	0.0801605	0.363552	NODIFF	22.8707	14.7741
9h	chr15:89710509-89711487	0.644053	3.06158	0.0801639	0.363552	NODIFF	23.2352	14.8113
9h	chr17:39684079-39684877	0.629082	3.06137	0.0801741	0.363556	NODIFF	22.8722	14.7346
9h	chr7:140192791-140193240	0.90368	3.06113	0.0801857	0.363567	NODIFF	11.1572	5.89222
9h	chr1:178310428-178310626	-1.21586	3.06091	0.0801968	0.363576	NODIFF	2.94415	7.038
9h	chr11:60385726-60386700	-0.606871	3.06052	0.080216	0.36358	NODIFF	16.5556	25.293
9h	chr4:37668197-37669142	-0.606871	3.06052	0.080216	0.36358	NODIFF	16.5556	25.293
9h	chr6:18503969-18504945	-0.763118	3.06023	0.0802304	0.363604	NODIFF	9.19663	15.717
9h	chr9:99019125-99019414	-1.25543	3.0599	0.0802468	0.363637	NODIFF	2.6368	6.50622
9h	chr19:49217037-49217928	0.4229	3.05935	0.0802738	0.363717	NODIFF	46.4136	34.5842
9h	chr7:115912017-115912656	-0.823523	3.05875	0.0803032	0.363773	NODIFF	7.541	13.4632
9h	chr5:159848662-159849251	0.388869	3.05871	0.0803055	0.363773	NODIFF	53.9537	41.169
9h	chr5:139641036-139641770	0.638983	3.05839	0.080321	0.363773	NODIFF	22.0704	14.1183
9h	chr5:112999481-113000124	0.685277	3.05827	0.0803271	0.363773	NODIFF	19.3744	11.9888
9h	chr4:122400737-122401263	1.35983	3.05806	0.0803376	0.363773	NODIFF	5.70322	2.12833
9h	chr13:91965378-91965783	0.90752	3.05783	0.080349	0.363773	NODIFF	11.3406	5.97522
9h	chr22:46372935-46373337	0.893642	3.0578	0.0803506	0.363773	NODIFF	10.8522	5.77112
9h	chr12:74795746-74797457	-0.334036	3.0573	0.0803751	0.363838	NODIFF	55.7944	70.3693
9h	chr14:62161641-62162964	0.268572	3.05714	0.0803832	0.363838	NODIFF	107.846	89.5029
9h	chr7:89699577-89700099	1.09324	3.05678	0.0804009	0.363876	NODIFF	8.03342	3.68225
9h	chr5:130964744-130965035	1.6499	3.05626	0.0804268	0.363936	NODIFF	3.9244	1.1465
9h	chr2:74859240-74860323	-0.695421	3.05607	0.080436	0.363936	NODIFF	11.4662	18.6604
9h	chrX:134220368-134221154	-0.821023	3.05596	0.0804417	0.363936	NODIFF	7.78529	13.8759
9h	chr3:178822936-178823644	-1.1871	3.05565	0.0804569	0.363964	NODIFF	3.31036	7.7326
9h	chr6:1781268-1782308	-0.720365	3.05512	0.0804833	0.364016	NODIFF	11.4662	18.9928
9h	chr22:41346655-41348094	0.391462	3.05504	0.0804868	0.364016	NODIFF	56.0387	42.69
9h	chr22:47330840-47331204	1.0449	3.0546	0.0805088	0.364074	NODIFF	8.52136	4.05067
9h	chr10:134120972-134122148	0.504533	3.05432	0.0805228	0.364089	NODIFF	34.0308	23.9412
9h	chr9:73787398-73788065	-1.8477	3.05396	0.0805404	0.364089	NODIFF	0.980659	3.93193
9h	chr19:18168999-18169552	1.04126	3.05345	0.0805658	0.364089	NODIFF	9.26085	4.42031
9h	chr19:39420788-39421850	0.453226	3.05319	0.0805789	0.364089	NODIFF	41.6335	30.3677
9h	chr5:77590009-77591809	0.461179	3.05293	0.0805915	0.364089	NODIFF	41.0164	29.7559
9h	chr13:114102897-114104186	0.385199	3.05276	0.0806003	0.364089	NODIFF	56.2214	43.0155
9h	chr16:11480666-11481323	0.833659	3.05263	0.0806063	0.364089	NODIFF	12.4459	6.91789
9h	chr2:47074346-47075026	-0.984995	3.05235	0.0806203	0.364089	NODIFF	4.72114	9.49511
9h	chr5:158871504-158871751	-0.984995	3.05235	0.0806203	0.364089	NODIFF	4.72114	9.49511
9h	chr2:204145042-204145802	-0.799832	3.05231	0.0806223	0.364089	NODIFF	9.19663	16.1241
9h	chr19:45907495-45907671	1.05851	3.05219	0.0806282	0.364089	NODIFF	8.09365	3.80691
9h	chr8:32836892-32837560	1.05851	3.05219	0.0806282	0.364089	NODIFF	8.09365	3.80691
9h	chr2:113238497-113240009	0.437294	3.05173	0.0806514	0.364089	NODIFF	43.7782	32.2922
9h	chr7:73038388-73039118	0.600549	3.05149	0.080663	0.364089	NODIFF	24.2195	15.9209
9h	chr2:210328035-210328210	-1.58048	3.05146	0.0806645	0.364089	NODIFF	1.47202	4.70532
9h	chr10:35415298-35416687	0.264433	3.05136	0.0806696	0.364089	NODIFF	120.787	100.525
9h	chr7:24796218-24797534	-0.470787	3.05115	0.0806801	0.364089	NODIFF	29.001	40.2533
9h	chrX:100074661-100075851	0.428756	3.05093	0.080691	0.364089	NODIFF	46.1053	34.2127
9h	chr14:50359117-50360463	0.411561	3.05064	0.0807052	0.364089	NODIFF	48.4991	36.4232
9h	chr2:101346792-101347077	-1.21155	3.05053	0.0807107	0.364089	NODIFF	2.88165	6.87565
9h	chr4:4659810-4660137	-0.835237	3.05046	0.0807142	0.364089	NODIFF	7.11224	12.8101
9h	chr4:138531940-138532626	-0.984994	3.05046	0.0807145	0.364089	NODIFF	4.72114	9.49475
9h	chr5:73927349-73929108	-0.47714	3.05021	0.0807268	0.364103	NODIFF	28.3861	39.5768
9h	chr20:17662448-17663563	0.296706	3.04953	0.0807604	0.364181	NODIFF	90.0684	73.2942
9h	chr4:170232687-170233549	0.741462	3.04949	0.0807624	0.364181	NODIFF	15.635	9.28937
9h	chr6:125635247-125635599	0.827207	3.04904	0.0807851	0.364241	NODIFF	12.7543	7.12022
9h	chr10:79671396-79671607	-1.68739	3.04823	0.0808251	0.364268	NODIFF	1.16467	4.09316
9h	chr4:128791761-128792173	-1.68739	3.04823	0.0808251	0.364268	NODIFF	1.16467	4.09316
9h	chr2:16668920-16669248	1.70361	3.04811	0.0808313	0.364268	NODIFF	3.67839	1.02313
9h	chr20:45848831-45849099	1.70361	3.04811	0.0808313	0.364268	NODIFF	3.67839	1.02313
9h	chr15:98815701-98816279	0.876448	3.04796	0.0808386	0.364268	NODIFF	11.0976	5.97522
9h	chr8:23103732-23104713	-0.38277	3.04768	0.0808527	0.364268	NODIFF	46.2323	60.3214
9h	chrX:11788466-11788768	-1.22831	3.04762	0.0808555	0.364268	NODIFF	2.88165	6.96008
9h	chr4:37827586-37828988	-0.369065	3.04719	0.0808768	0.364298	NODIFF	46.2301	59.7535
9h	chr10:105110248-105111228	0.585704	3.04712	0.0808805	0.364298	NODIFF	26.1818	17.3967
9h	chr3:11985402-11985870	0.75617	3.04616	0.0809283	0.364383	NODIFF	15.4509	9.08404
9h	chr2:164735197-164735609	1.03467	3.04611	0.0809306	0.364383	NODIFF	8.46057	4.05067
9h	chr2:72025550-72025762	1.30446	3.046	0.0809361	0.364383	NODIFF	5.88597	2.29149
9h	chr5:117318488-117318877	1.30446	3.046	0.0809361	0.364383	NODIFF	5.88597	2.29149
9h	chr11:121526206-121527117	-0.449343	3.04408	0.081032	0.364732	NODIFF	31.7624	43.4241
9h	chr10:835456-835637	-1.17497	3.04408	0.081032	0.364732	NODIFF	3.25084	7.5303
9h	chr6:26197290-26197710	0.907712	3.04371	0.0810505	0.364773	NODIFF	10.7312	5.64747
9h	chr3:142837846-142838938	-0.50373	3.0431	0.0810809	0.364854	NODIFF	25.3855	36.0544
9h	chr16:3988768-3989545	0.782863	3.04282	0.0810951	0.364854	NODIFF	15.3923	8.87897
9h	chr14:75760591-75761616	0.402055	3.04279	0.0810963	0.364854	NODIFF	60.4542	45.712
9h	chr4:15957148-15958387	-0.482859	3.04249	0.0811116	0.364854	NODIFF	27.162	38.0195
9h	chr11:101299503-101300143	-0.87803	3.04243	0.0811144	0.364854	NODIFF	6.49936	12.0744
9h	chr12:90804606-90805241	-1.68576	3.04154	0.0811587	0.364897	NODIFF	1.47202	5.07342
9h	chr14:70193445-70194152	-0.544904	3.04137	0.0811672	0.364897	NODIFF	20.2336	29.59
9h	chr7:101181916-101182565	0.770211	3.04137	0.0811676	0.364897	NODIFF	14.3479	8.34897
9h	chr12:55095448-55096243	0.916129	3.04136	0.0811679	0.364897	NODIFF	10.4852	5.48253
9h	chr5:176884622-176884902	0.72762	3.04093	0.0811893	0.364897	NODIFF	17.7215	10.6372
9h	chrX:13506082-13507126	-0.815219	3.04089	0.0811916	0.364897	NODIFF	7.72673	13.7099
9h	chr2:85645477-85646203	0.625554	3.04071	0.0812004	0.364897	NODIFF	22.6236	14.6112
9h	chr16:85145791-85146445	-0.695895	3.0405	0.081211	0.364897	NODIFF	11.5899	18.8682
9h	chr3:49591486-49592384	0.625222	3.04043	0.0812146	0.364897	NODIFF	22.8104	14.7353
9h	chr1:244462431-244463310	0.555809	3.04039	0.0812162	0.364897	NODIFF	29.4891	20.0158
9h	chr11:116968853-116969696	0.509384	3.0399	0.0812409	0.364967	NODIFF	35.1923	24.681
9h	chr2:216484798-216485089	-0.896692	3.03942	0.0812647	0.365032	NODIFF	5.88597	11.0901
9h	chr1:197871456-197872410	-0.359101	3.03911	0.0812803	0.365061	NODIFF	49.2976	63.2766
9h	chr2:232485442-232486387	0.528383	3.03889	0.0812915	0.36507	NODIFF	33.4787	23.1637
9h	chr1:113161248-113162725	-0.449809	3.03846	0.0813129	0.365124	NODIFF	32.6212	44.6096
9h	chr7:24865661-24866542	-0.407011	3.03827	0.0813223	0.365125	NODIFF	37.2165	49.3991
9h	chr20:44884055-44884759	1.00942	3.0377	0.0813513	0.365214	NODIFF	9.13474	4.46018
9h	chr14:89466929-89467433	0.808727	3.03724	0.0813743	0.365276	NODIFF	12.8758	7.28484
9h	chr1:109288781-109290210	0.285923	3.03703	0.0813847	0.365281	NODIFF	100.8	82.6503
9h	chr2:216877525-216878613	-0.381412	3.03679	0.0813966	0.365293	NODIFF	43.1653	56.2776
9h	chr14:81407410-81408401	0.270357	3.03654	0.0814093	0.365302	NODIFF	126.143	104.57
9h	chrX:11805660-11806159	0.893656	3.03638	0.0814171	0.365302	NODIFF	10.8533	5.7699
9h	chr14:21492799-21493595	-0.825521	3.03606	0.0814335	0.365314	NODIFF	8.15438	14.5716
9h	chr2:198363984-198365416	0.206596	3.03596	0.0814381	0.365314	NODIFF	179.863	155.842
9h	chr1:115015666-115016430	-0.553986	3.03573	0.08145	0.365322	NODIFF	19.7418	29.0547
9h	chrX:39834366-39835226	0.66988	3.03556	0.0814584	0.365322	NODIFF	19.5572	12.2374
9h	chr12:124805388-124806297	0.612974	3.03477	0.081498	0.365392	NODIFF	23.116	15.0615
9h	chr1:111681987-111683437	-0.375815	3.03463	0.0815053	0.365392	NODIFF	45.0055	58.4404
9h	chr7:100302751-100304075	0.457066	3.03452	0.0815104	0.365392	NODIFF	41.6281	30.2865
9h	chr6:41159361-41159667	0.949122	3.03451	0.0815111	0.365392	NODIFF	10.1764	5.19895
9h	chr4:109133126-109133678	-1.55839	3.03408	0.0815326	0.365448	NODIFF	1.59354	4.99555
9h	chr20:39317276-39318978	0.311825	3.03374	0.08155	0.365484	NODIFF	82.2837	66.26
9h	chr1:172557841-172558265	-1.41421	3.03335	0.0815692	0.365529	NODIFF	2.02291	5.64826
9h	chr5:125930389-125931403	-0.358554	3.03294	0.0815902	0.365581	NODIFF	48.0682	61.6761
9h	chr3:185701169-185701946	0.704793	3.03189	0.0816431	0.365777	NODIFF	17.1064	10.4355
9h	chr19:2461709-2462426	0.752702	3.03112	0.0816814	0.365792	NODIFF	16.8628	9.94358
9h	chr10:15386727-15387122	-1.42473	3.03111	0.0816821	0.365792	NODIFF	1.90074	5.36021
9h	chrX:50646719-50646948	-1.42473	3.03111	0.0816821	0.365792	NODIFF	1.90074	5.36021
9h	chr20:32778201-32778703	1.10955	3.03109	0.0816833	0.365792	NODIFF	7.41893	3.35572
9h	chr9:22052227-22053018	-0.747787	3.03027	0.0817246	0.365926	NODIFF	9.56517	16.1661
9h	chr15:98298219-98298605	-1.39365	3.02994	0.0817411	0.365926	NODIFF	2.02291	5.56467
9h	chr7:130478613-130478916	-1.39365	3.02994	0.0817411	0.365926	NODIFF	2.02291	5.56467
9h	chr9:117500975-117501838	-0.803068	3.02854	0.0818117	0.366183	NODIFF	7.91014	13.9144
9h	chr1:46954559-46955805	0.366978	3.02843	0.081817	0.366183	NODIFF	59.2878	45.939
9h	chr19:1039709-1040266	0.621801	3.02807	0.0818351	0.366223	NODIFF	22.5015	14.5674
9h	chr14:103541754-103542414	0.484299	3.02747	0.0818655	0.366291	NODIFF	36.3573	25.9476
9h	chr21:43178653-43179412	-0.813439	3.02741	0.0818688	0.366291	NODIFF	8.15438	14.4492
9h	chr1:90418647-90419197	-0.74581	3.02704	0.0818871	0.366332	NODIFF	9.74979	16.45
9h	chr11:15514599-15515049	0.981039	3.02668	0.0819056	0.366354	NODIFF	9.19663	4.58228
9h	chr1:6112571-6113225	-0.979978	3.02632	0.0819235	0.366354	NODIFF	4.96715	9.94663
9h	chr3:162118549-162119120	-1.27531	3.02598	0.0819409	0.366354	NODIFF	2.51362	6.30397
9h	chr4:114063000-114063792	-0.824861	3.02593	0.0819433	0.366354	NODIFF	7.41893	13.2597
9h	chr2:12149800-12150185	-1.3381	3.02585	0.0819473	0.366354	NODIFF	2.51362	6.59263
9h	chr1:198668392-198669023	-0.736968	3.02584	0.0819477	0.366354	NODIFF	10.178	17.0631
9h	chr1:161087499-161088208	0.569744	3.02531	0.0819746	0.366429	NODIFF	27.7129	18.6238
9h	chr13:46447671-46448130	-0.991106	3.0248	0.0820005	0.366429	NODIFF	4.72114	9.53633
9h	chr1:172688720-172689293	-0.946481	3.02466	0.0820073	0.366429	NODIFF	5.14991	10.0678
9h	chr18:43151755-43152012	0.957367	3.02459	0.0820111	0.366429	NODIFF	9.44199	4.78872
9h	chr4:150185175-150185653	-0.847109	3.02442	0.0820195	0.366429	NODIFF	7.23431	13.1393
9h	chr2:45208796-45209260	0.916441	3.02441	0.0820201	0.366429	NODIFF	10.178	5.31972
9h	chr2:159651696-159652262	1.05434	3.0236	0.0820612	0.366572	NODIFF	8.15438	3.84842
9h	chr2:149322907-149323341	-1.08936	3.023	0.0820912	0.366665	NODIFF	4.16799	9.04216
9h	chr14:35119989-35120574	1.00294	3.02257	0.0821134	0.366688	NODIFF	9.25681	4.54312
9h	chr17:33409158-33409548	1.07143	3.02246	0.0821187	0.366688	NODIFF	7.91014	3.68286
9h	chr7:96044287-96044530	-1.25296	3.02235	0.0821242	0.366688	NODIFF	2.88165	7.0803
9h	chr4:85603014-85603490	-0.829184	3.02177	0.0821536	0.366708	NODIFF	7.23542	12.9725
9h	chr19:43820675-43821383	-0.71276	3.02164	0.0821603	0.366708	NODIFF	10.8533	17.885
9h	chr11:94252738-94253129	-1.414	3.02153	0.0821658	0.366708	NODIFF	1.90074	5.31972
9h	chr20:52531589-52531869	-1.414	3.02153	0.0821658	0.366708	NODIFF	1.90074	5.31972
9h	chr3:159721380-159721837	0.840504	3.02126	0.0821798	0.366729	NODIFF	12.1397	6.71251
9h	chr3:10247037-10247995	0.579413	3.02092	0.0821967	0.366763	NODIFF	29.4891	19.6875
9h	chr14:104597411-104597778	1.14297	3.02051	0.0822176	0.366766	NODIFF	7.23542	3.19352
9h	chr12:57674045-57674854	0.853806	3.02045	0.0822207	0.366766	NODIFF	11.5877	6.34395
9h	chr6:33557495-33558622	0.593004	3.02034	0.082226	0.366766	NODIFF	24.7704	16.3696
9h	chr3:48884444-48885673	0.503111	3.02018	0.0822343	0.366766	NODIFF	33.4152	23.5334
9h	chr1:211555757-211556788	0.344189	3.01946	0.0822709	0.366812	NODIFF	65.6057	51.6451
9h	chr2:18741192-18742192	-0.237087	3.01933	0.0822774	0.366812	NODIFF	122.938	144.921
9h	chr2:208878374-208879051	-1.25544	3.01932	0.0822782	0.366812	NODIFF	2.6368	6.50713
9h	chr1:91869571-91870540	-0.558523	3.01925	0.0822816	0.366812	NODIFF	19.3744	28.6077
9h	chr10:114658074-114658852	0.664608	3.01852	0.0823184	0.366934	NODIFF	19.6811	12.3606
9h	chr17:7760313-7761609	0.441521	3.018	0.0823447	0.366983	NODIFF	42.1829	31.0216
9h	chr4:128630139-128630896	-0.517556	3.01793	0.0823487	0.366983	NODIFF	22.6236	32.452
9h	chr1:15981859-15982260	-1.72801	3.0174	0.0823757	0.366983	NODIFF	1.10399	4.01158
9h	chr1:65321997-65322361	-1.72801	3.0174	0.0823757	0.366983	NODIFF	1.10399	4.01158
9h	chr12:66942984-66943256	-1.72801	3.0174	0.0823757	0.366983	NODIFF	1.10399	4.01158
9h	chr10:45868585-45870144	0.444824	3.01672	0.0824099	0.367045	NODIFF	47.5172	34.8716
9h	chr1:160027960-160028340	1.02641	3.01671	0.0824104	0.367045	NODIFF	8.82911	4.25854
9h	chrX:109423743-109424694	0.680843	3.01657	0.0824174	0.367045	NODIFF	20.2331	12.5617
9h	chr6:25458501-25459061	0.710855	3.01623	0.0824348	0.367076	NODIFF	17.0446	10.353
9h	chr8:10174225-10174661	1.43052	3.01578	0.0824578	0.367076	NODIFF	5.33569	1.88297
9h	chr8:26240146-26241391	-0.284477	3.01574	0.0824596	0.367076	NODIFF	79.339	96.6641
9h	chr2:37330869-37331321	-1.06639	3.01571	0.0824615	0.367076	NODIFF	4.41385	9.41136
9h	chr22:29316911-29317127	1.52925	3.01533	0.0824806	0.367084	NODIFF	4.66097	1.51425
9h	chr19:48210241-48210845	0.90966	3.01531	0.0824818	0.367084	NODIFF	10.9771	5.77051
9h	chr18:61185494-61186062	-0.716204	3.0143	0.082533	0.367098	NODIFF	11.7734	19.4355
9h	chr17:10261082-10261376	-1.14924	3.01403	0.0825469	0.367098	NODIFF	3.31036	7.52969
9h	chr6:10256288-10256740	-1.14924	3.01403	0.0825469	0.367098	NODIFF	3.31036	7.52969
9h	chr10:104343564-104344060	0.766088	3.01379	0.0825591	0.367098	NODIFF	14.6552	8.55386
9h	chr11:58912068-58912628	-0.593323	3.01377	0.0825601	0.367098	NODIFF	16.9844	25.7048
9h	chr8:110619978-110620471	-0.460334	3.01372	0.0825627	0.367098	NODIFF	29.6129	40.8006
9h	chr2:148777682-148779294	-0.269549	3.01369	0.0825639	0.367098	NODIFF	93.137	112.296
9h	chr10:127396313-127397010	-0.761111	3.01369	0.082564	0.367098	NODIFF	9.25681	15.7974
9h	chr10:97205029-97206140	-0.543791	3.0136	0.0825685	0.367098	NODIFF	21.0884	30.8176
9h	chr2:220024847-220025986	0.337517	3.01303	0.082598	0.367151	NODIFF	69.2865	54.8019
9h	chr12:132645726-132645950	1.41059	3.01286	0.0826064	0.367151	NODIFF	5.14991	1.84094
9h	chr3:122024540-122024991	-1.08578	3.01282	0.0826083	0.367151	NODIFF	3.67839	7.97976
9h	chr7:130873041-130873980	0.566735	3.01246	0.0826268	0.367192	NODIFF	27.9561	18.8277
9h	chr16:85004077-85004615	0.666763	3.01201	0.0826497	0.367253	NODIFF	19.1919	12.0312
9h	chr2:141212342-141212581	1.54457	3.01165	0.0826683	0.367259	NODIFF	4.35377	1.39185
9h	chr16:69122935-69123640	1.0309	3.01139	0.0826816	0.367259	NODIFF	8.52136	4.09316
9h	chr6:16184347-16184689	-1.20398	3.01133	0.0826842	0.367259	NODIFF	3.00483	7.12327
9h	chr12:89936371-89937200	0.863441	3.01118	0.082692	0.367259	NODIFF	12.2607	6.67002
9h	chr17:55484785-55485360	-0.907158	3.01098	0.0827022	0.367259	NODIFF	7.17468	13.5886
9h	chr1:241768532-241768898	1.10956	3.0109	0.0827066	0.367259	NODIFF	7.41893	3.35511
9h	chr11:89962937-89963481	0.924371	3.01031	0.0827364	0.36735	NODIFF	10.5455	5.48586
9h	chr12:15066152-15066810	-0.832187	3.00971	0.0827672	0.367432	NODIFF	7.17468	12.8921
9h	chr16:58283486-58284393	0.485401	3.00958	0.0827736	0.367432	NODIFF	36.7856	26.2343
9h	chr3:49937969-49938550	-0.598634	3.00886	0.0828103	0.367489	NODIFF	16.6794	25.3346
9h	chr5:54483119-54483442	-1.14925	3.00877	0.0828151	0.367489	NODIFF	3.31036	7.5303
9h	chr3:27244351-27244856	-1.17206	3.00856	0.082826	0.367489	NODIFF	3.31152	7.65218
9h	chr2:241525577-241526620	0.397986	3.00833	0.0828375	0.367489	NODIFF	53.2243	40.3553
9h	chr16:2524866-2525864	0.632205	3.00825	0.0828417	0.367489	NODIFF	23.2392	14.9424
9h	chr8:82597995-82598902	0.289376	3.00824	0.0828421	0.367489	NODIFF	91.6601	74.9764
9h	chr2:136576664-136577246	0.901562	3.00761	0.0828744	0.367592	NODIFF	10.6063	5.60597
9h	chr9:112429545-112429972	-2.03474	3.00686	0.0829125	0.367647	NODIFF	0.613284	2.98639
9h	chr9:133945257-133945733	-2.03474	3.00686	0.0829125	0.367647	NODIFF	0.613284	2.98639
9h	chr12:69464059-69464435	-0.882559	3.00682	0.0829147	0.367647	NODIFF	6.74531	12.5624
9h	chr2:73144260-73145074	0.617247	3.00625	0.0829437	0.367734	NODIFF	22.8712	14.8548
9h	chr3:155040708-155041199	-0.851136	3.00468	0.0830245	0.368033	NODIFF	6.80605	12.3995
9h	chr16:3767128-3767928	0.585827	3.00445	0.0830359	0.368033	NODIFF	25.5071	16.9403
9h	chr11:59435705-59437098	-0.295078	3.0044	0.083039	0.368033	NODIFF	71.7345	88.0547
9h	chr21:16436792-16437921	-0.571878	3.0041	0.0830541	0.368058	NODIFF	18.1498	27.0533
9h	chr22:42196268-42197083	0.680947	3.00387	0.083066	0.36807	NODIFF	18.3332	11.3787
9h	chr1:237963156-237963483	0.886116	3.00331	0.0830944	0.368118	NODIFF	11.0981	5.93451
9h	chr12:69326300-69327344	0.566238	3.00312	0.0831042	0.368118	NODIFF	27.0995	18.2552
9h	chr7:106820811-106821367	-0.881909	3.00285	0.0831184	0.368118	NODIFF	6.19266	11.543
9h	chr12:128554010-128554452	1.02069	3.00275	0.0831233	0.368118	NODIFF	8.46057	4.09255
9h	chr15:91388436-91388939	1.02069	3.00275	0.0831233	0.368118	NODIFF	8.46057	4.09255
9h	chr2:110362040-110362611	0.745445	3.00215	0.0831543	0.368212	NODIFF	15.2675	9.04597
9h	chr19:40971417-40972273	0.513158	3.00181	0.0831714	0.368212	NODIFF	33.4152	23.3642
9h	chr2:222376014-222376359	-1.07732	3.00138	0.0831935	0.368212	NODIFF	3.74089	8.06272
9h	chrX:43808961-43809265	-1.09158	3.00131	0.0831973	0.368212	NODIFF	3.74089	8.14211
9h	chr17:37394908-37395166	-1.40397	3.00062	0.0832325	0.368212	NODIFF	2.02291	5.60676
9h	chr15:80351441-80352714	-0.323055	3.00014	0.0832576	0.368212	NODIFF	61.8693	77.4268
9h	chr11:119600605-119600931	0.79574	2.99994	0.0832674	0.368212	NODIFF	13.613	7.777
9h	chr1:230856614-230857158	-1.59922	2.99943	0.0832939	0.368212	NODIFF	1.41003	4.58556
9h	chr11:82867291-82868527	0.184189	2.99922	0.0833045	0.368212	NODIFF	236.606	208.232
9h	chr4:15964260-15965403	0.657078	2.99921	0.0833049	0.368212	NODIFF	20.416	12.892
9h	chr6:20550352-20551076	-0.777813	2.99901	0.0833154	0.368212	NODIFF	8.76888	15.1414
9h	chr10:53182121-53182659	-1.02892	2.99896	0.083318	0.368212	NODIFF	4.41385	9.16804
9h	chr6:41701481-41703047	0.378856	2.99895	0.0833185	0.368212	NODIFF	57.5727	44.2434
9h	chr16:47651513-47651888	-1.32971	2.99894	0.0833192	0.368212	NODIFF	2.26877	5.93555
9h	chr10:29937393-29938081	0.975692	2.99885	0.0833238	0.368212	NODIFF	9.5635	4.78697
9h	chr12:126017725-126018358	0.975692	2.99885	0.0833238	0.368212	NODIFF	9.5635	4.78697
9h	chr3:196705559-196706181	0.907783	2.99879	0.0833268	0.368212	NODIFF	10.4234	5.48253
9h	chr5:162888362-162888850	-0.484095	2.99859	0.0833368	0.368212	NODIFF	27.9561	39.1708
9h	chr6:29039532-29040425	-0.872074	2.99859	0.0833372	0.368212	NODIFF	6.68463	12.3604
9h	chr18:37421149-37422109	-0.562121	2.99854	0.0833394	0.368212	NODIFF	23.4823	34.7402
9h	chr2:231084219-231085266	-0.491767	2.99841	0.0833461	0.368212	NODIFF	25.5696	36.0168
9h	chr7:150595073-150596101	0.538126	2.99836	0.0833491	0.368212	NODIFF	31.2115	21.4435
9h	chr7:4281378-4281869	0.811053	2.99783	0.0833762	0.36826	NODIFF	12.7537	7.20269
9h	chr2:241886047-241886506	1.45432	2.99766	0.083385	0.36826	NODIFF	5.09034	1.75961
9h	chr1:45477612-45478040	0.625786	2.9976	0.0833879	0.36826	NODIFF	22.5003	14.5287
9h	chr6:149333100-149333628	1.15461	2.9971	0.0834137	0.36828	NODIFF	7.11224	3.10899
9h	chr3:123698615-123698981	1.02068	2.99683	0.0834278	0.36828	NODIFF	8.46057	4.09316
9h	chr5:126655978-126656684	-0.926759	2.99679	0.0834296	0.36828	NODIFF	5.39476	10.3959
9h	chr17:74001409-74001958	0.923341	2.99625	0.0834576	0.36828	NODIFF	11.1572	5.81021
9h	chr11:3926172-3926954	-0.710335	2.99615	0.0834627	0.36828	NODIFF	10.5455	17.3533
9h	chr2:197852413-197853003	-0.653216	2.99608	0.0834664	0.36828	NODIFF	13.0598	20.626
9h	chr4:28226596-28226953	-1.09447	2.99591	0.0834748	0.36828	NODIFF	3.61771	7.90029
9h	chrX:80065090-80065799	0.401574	2.99589	0.0834759	0.36828	NODIFF	52.0538	39.3653
9h	chr11:32813847-32814890	-0.826347	2.99589	0.0834761	0.36828	NODIFF	7.48077	13.3808
9h	chr2:19738126-19738695	-0.534071	2.99562	0.0834898	0.368299	NODIFF	22.5605	32.7376
9h	chr8:134815361-134815719	1.00619	2.99541	0.0835006	0.368306	NODIFF	9.19663	4.50059
9h	chr14:106397727-106398015	-1.3378	2.99502	0.0835208	0.368321	NODIFF	2.51478	6.5876
9h	chr1:65467812-65469062	-0.536355	2.99499	0.0835226	0.368321	NODIFF	21.4013	31.1044
9h	chr16:85185187-85186607	0.715982	2.9946	0.0835425	0.368368	NODIFF	17.1081	10.3559
9h	chr5:157059097-157059773	-1.42448	2.99379	0.0835842	0.36851	NODIFF	2.02291	5.69172
9h	chr2:3497428-3497732	-1.08579	2.99315	0.0836174	0.36857	NODIFF	3.67839	7.9811
9h	chr22:28990572-28991033	-1.2964	2.99311	0.0836195	0.36857	NODIFF	2.5743	6.54854
9h	chr16:58545881-58546100	0.927943	2.99229	0.0836615	0.36857	NODIFF	9.87136	5.11648
9h	chr16:88503900-88504091	0.927943	2.99229	0.0836615	0.36857	NODIFF	9.87136	5.11648
9h	chr15:81630937-81631369	-1.28437	2.99201	0.0836764	0.36857	NODIFF	2.51362	6.34227
9h	chr9:79016807-79017163	-1.28437	2.99201	0.0836764	0.36857	NODIFF	2.51362	6.34227
9h	chr4:144320582-144320850	-1.2661	2.9919	0.0836818	0.36857	NODIFF	2.51362	6.26061
9h	chr6:78945003-78945780	-0.820111	2.99175	0.0836898	0.36857	NODIFF	8.09199	14.4089
9h	chr2:214111431-214111740	-1.44787	2.99173	0.0836909	0.36857	NODIFF	1.77755	5.11587
9h	chr9:78594350-78594578	-1.44787	2.99173	0.0836909	0.36857	NODIFF	1.77755	5.11587
9h	chr4:15397714-15398356	0.682287	2.99142	0.0837068	0.368599	NODIFF	19.0063	11.7898
9h	chr1:230240298-230241155	-0.46223	2.99058	0.0837503	0.368706	NODIFF	29.3095	40.4346
9h	chr15:33424851-33425242	-1.01637	2.99016	0.0837717	0.368706	NODIFF	4.35427	8.9635
9h	chr17:7919307-7920361	0.680951	2.99006	0.0837772	0.368706	NODIFF	18.3316	11.3766
9h	chr15:76527563-76527852	-1.31993	2.98999	0.0837806	0.368706	NODIFF	2.26877	5.89222
9h	chr8:131704404-131705183	-0.548302	2.98969	0.0837962	0.368706	NODIFF	19.6811	28.8515
9h	chr22:30648452-30649078	-0.633677	2.98958	0.0838017	0.368706	NODIFF	14.1628	22.0608
9h	chr17:32052521-32053025	1.35075	2.98942	0.0838103	0.368706	NODIFF	5.4566	2.04675
9h	chr8:30046034-30046442	1.35075	2.98942	0.0838103	0.368706	NODIFF	5.4566	2.04675
9h	chr1:8137852-8138064	-1.57401	2.98896	0.0838339	0.368706	NODIFF	1.41003	4.50247
9h	chr13:27175823-27176134	-1.57401	2.98896	0.0838339	0.368706	NODIFF	1.41003	4.50247
9h	chr13:99404399-99404722	-1.06017	2.98877	0.0838436	0.368706	NODIFF	3.9244	8.34815
9h	chr10:63044106-63044464	-1.58663	2.98845	0.0838606	0.368706	NODIFF	1.41003	4.54312
9h	chr16:81363290-81363483	-1.58663	2.98845	0.0838606	0.368706	NODIFF	1.41003	4.54312
9h	chr7:143018877-143019289	0.819567	2.98808	0.0838797	0.368706	NODIFF	12.3243	6.91612
9h	chr8:82553713-82554338	0.838896	2.98796	0.0838857	0.368706	NODIFF	11.833	6.54772
9h	chr3:49977013-49978037	0.45928	2.98793	0.0838875	0.368706	NODIFF	41.0195	29.7882
9h	chr19:1490140-1491254	0.370937	2.98789	0.0838894	0.368706	NODIFF	59.9069	46.2918
9h	chrX:118109879-118111067	-0.620658	2.98766	0.0839014	0.368718	NODIFF	15.1465	23.3676
9h	chr8:52870264-52870915	1.16668	2.98746	0.0839119	0.368721	NODIFF	7.17468	3.11194
9h	chr22:33698021-33698394	1.35077	2.98713	0.0839286	0.368721	NODIFF	5.45721	2.04675
9h	chr17:79023610-79024463	-0.504603	2.98711	0.08393	0.368721	NODIFF	23.6658	33.6424
9h	chr16:48997952-48998575	-0.665618	2.98674	0.0839489	0.368763	NODIFF	12.5078	19.9286
9h	chr1:145542324-145543395	-0.456416	2.98602	0.0839864	0.368845	NODIFF	30.4086	41.784
9h	chr2:184917887-184918512	-1.10907	2.98581	0.0839975	0.368845	NODIFF	3.61771	7.98202
9h	chr5:139135507-139136149	-0.908154	2.98571	0.0840026	0.368845	NODIFF	5.94857	11.2977
9h	chr4:41109567-41110041	-1.04495	2.98545	0.0840157	0.368845	NODIFF	4.04642	8.51271
9h	chr2:74901700-74901907	-1.72844	2.98501	0.0840389	0.368845	NODIFF	1.16467	4.21434
9h	chr16:50279321-50280517	-0.541629	2.98485	0.0840468	0.368845	NODIFF	20.7874	30.3232
9h	chr17:38657849-38658257	-1.1994	2.98483	0.084048	0.368845	NODIFF	2.94415	6.95861
9h	chr19:37808360-37809118	0.483834	2.98462	0.0840592	0.368845	NODIFF	37.0315	26.4349
9h	chr12:120933259-120934540	0.411803	2.98462	0.0840593	0.368845	NODIFF	49.5455	37.2032
9h	chr2:71366-71903	-0.943438	2.98459	0.0840607	0.368845	NODIFF	5.39415	10.5158
9h	chr12:58704578-58705097	-1.00319	2.98401	0.0840905	0.368935	NODIFF	4.78188	9.7381
9h	chr4:185904893-185905501	-0.736977	2.98367	0.0841085	0.368956	NODIFF	10.178	17.0642
9h	chr19:5404145-5404533	1.20016	2.98329	0.084128	0.368956	NODIFF	6.49936	2.74172
9h	chr10:112132490-112132882	0.824061	2.98305	0.0841407	0.368956	NODIFF	12.5078	6.9993
9h	chr9:110036597-110036747	-1.34709	2.98298	0.084144	0.368956	NODIFF	2.20808	5.85092
9h	chr2:107198556-107199341	-0.483895	2.9829	0.0841481	0.368956	NODIFF	26.7344	37.449
9h	chr1:200992573-200993110	0.785115	2.98275	0.0841563	0.368956	NODIFF	14.2877	8.22501
9h	chr13:29292478-29293501	-0.338122	2.98267	0.0841604	0.368956	NODIFF	55.4264	70.1121
9h	chr5:148352288-148352919	-0.720197	2.98241	0.084174	0.368971	NODIFF	10.4234	17.2709
9h	chr4:118998271-118999391	0.766108	2.98202	0.0841944	0.368971	NODIFF	14.6546	8.5514
9h	chr1:27855078-27856008	0.666195	2.98195	0.0841977	0.368971	NODIFF	19.3135	12.1151
9h	chr7:100047892-100048845	0.607967	2.98188	0.0842012	0.368971	NODIFF	24.1593	15.8
9h	chr7:158621695-158622987	0.262249	2.98147	0.0842227	0.369024	NODIFF	117.789	98.1836
9h	chr5:148205357-148206594	-0.234902	2.98102	0.0842463	0.369087	NODIFF	118.302	139.254
9h	chr3:184063412-184063954	0.718102	2.98084	0.0842556	0.369087	NODIFF	17.5364	10.5999
9h	chr10:82615039-82615583	0.984031	2.9802	0.0842887	0.369148	NODIFF	9.13474	4.54398
9h	chr6:158375416-158376161	0.783513	2.98012	0.0842931	0.369148	NODIFF	13.9191	8.02279
9h	chr15:61343578-61343945	1.10955	2.98003	0.0842975	0.369148	NODIFF	7.41893	3.35608
9h	chr12:95867238-95868327	-0.383998	2.97949	0.0843257	0.369225	NODIFF	42.4912	55.4894
9h	chr12:6444885-6446386	-0.409598	2.97926	0.0843377	0.369225	NODIFF	38.3849	51.0347
9h	chr2:28614970-28616007	0.300692	2.97914	0.0843441	0.369225	NODIFF	82.4037	66.8735
9h	chr6:9532841-9533696	-0.863454	2.9789	0.0843565	0.369225	NODIFF	6.49825	11.9489
9h	chr8:104310735-104312107	-0.320477	2.97872	0.084366	0.369225	NODIFF	68.3079	85.3399
9h	chr6:75911628-75912272	-0.572673	2.97862	0.084371	0.369225	NODIFF	17.7811	26.5197
9h	chr14:23790070-23791158	0.342576	2.97831	0.0843872	0.369255	NODIFF	72.9045	57.4648
9h	chr14:22236315-22236846	0.986832	2.97805	0.0844009	0.369274	NODIFF	8.82911	4.37842
9h	chrX:19757797-19758142	-1.16721	2.97773	0.0844177	0.369307	NODIFF	3.25084	7.48706
9h	chr18:30510665-30511022	-0.959954	2.97743	0.0844334	0.369335	NODIFF	5.39476	10.6401
9h	chr1:47969223-47969808	0.999908	2.97715	0.0844481	0.369358	NODIFF	8.82911	4.33872
9h	chr2:197663782-197664820	-0.445981	2.97645	0.0844845	0.369444	NODIFF	30.9629	42.2318
9h	chr5:131656495-131657101	1.20015	2.97641	0.0844864	0.369444	NODIFF	6.49885	2.74172
9h	chr6:154809979-154810542	0.699655	2.97545	0.0845369	0.369533	NODIFF	17.0446	10.4355
9h	chr1:45139596-45140545	0.311874	2.97543	0.0845377	0.369533	NODIFF	85.1073	68.524
9h	chr2:165456434-165457196	-0.542723	2.97534	0.0845425	0.369533	NODIFF	21.9455	32.042
9h	chr4:125255286-125255680	-1.05172	2.97531	0.0845441	0.369533	NODIFF	4.04642	8.5514
9h	chr6:156701429-156701925	-0.937937	2.97475	0.0845734	0.369596	NODIFF	5.39476	10.4794
9h	chr7:65305494-65305888	1.08864	2.97467	0.0845773	0.369596	NODIFF	8.09199	3.7232
9h	chr3:50336215-50337376	0.313697	2.97345	0.084641	0.369834	NODIFF	76.6401	61.6328
9h	chr12:117318649-117319292	-0.532609	2.97311	0.084659	0.369852	NODIFF	21.3985	31.0247
9h	chr7:124424934-124425558	-0.742256	2.97301	0.0846639	0.369852	NODIFF	9.8702	16.6161
9h	chr12:49716484-49717341	-0.495182	2.97238	0.0846969	0.369956	NODIFF	25.5071	36.0114
9h	chr12:116963264-116963568	-0.949525	2.9717	0.0847326	0.370001	NODIFF	5.4566	10.6795
9h	chr19:40931248-40932289	0.472597	2.97165	0.0847353	0.370001	NODIFF	36.9729	26.6011
9h	chr3:110492137-110493103	-0.716579	2.97165	0.0847353	0.370001	NODIFF	11.8933	19.6461
9h	chr12:99758999-99759391	-1.49773	2.97091	0.0847743	0.37013	NODIFF	1.90074	5.64638
9h	chr3:72936785-72937898	0.47536	2.97056	0.0847923	0.370154	NODIFF	39.5503	28.4068
9h	chr18:4068626-4069091	0.951987	2.97038	0.0848018	0.370154	NODIFF	9.56517	4.87087
9h	chr1:92338084-92338473	1.0604	2.97027	0.0848077	0.370154	NODIFF	7.84769	3.68286
9h	chr6:109761467-109762992	0.362484	2.96966	0.0848396	0.370252	NODIFF	60.3915	46.9371
9h	chr7:21762058-21762286	-1.52344	2.96889	0.08488	0.370323	NODIFF	1.59354	4.87087
9h	chr2:216274576-216274809	1.28049	2.9687	0.0848899	0.370323	NODIFF	5.88597	2.333
9h	chr14:71066964-71067886	-0.623486	2.96863	0.0848937	0.370323	NODIFF	17.1064	26.4341
9h	chr17:78548993-78549561	0.70451	2.96858	0.0848965	0.370323	NODIFF	17.9011	10.9255
9h	chr3:25634024-25634439	0.916114	2.9683	0.0849111	0.370323	NODIFF	10.4852	5.48441
9h	chr3:138698349-138698938	0.797782	2.96828	0.084912	0.370323	NODIFF	13.4892	7.69577
9h	chr1:9749001-9749932	0.431452	2.96766	0.0849446	0.370402	NODIFF	44.2097	32.7421
9h	chr7:158613849-158614750	0.397589	2.96753	0.0849515	0.370402	NODIFF	50.6425	38.4068
9h	chr22:46034614-46035500	1.07142	2.9674	0.0849582	0.370402	NODIFF	7.91014	3.68383
9h	chr1:175138380-175139359	-0.54562	2.96653	0.0850039	0.370561	NODIFF	21.7649	31.8447
9h	chr9:107919269-107919897	-0.687624	2.96571	0.0850473	0.370664	NODIFF	11.833	19.1511
9h	chr16:24528311-24528683	-0.910461	2.96564	0.0850509	0.370664	NODIFF	5.76218	10.9679
9h	chr6:80254641-80255171	-0.467855	2.96548	0.0850593	0.370664	NODIFF	27.7129	38.386
9h	chr2:154452283-154452905	-0.899921	2.96537	0.0850651	0.370664	NODIFF	6.07059	11.4604
9h	chr6:134444804-134445416	-0.639845	2.96519	0.0850744	0.370664	NODIFF	13.9168	21.7698
9h	chr3:15598996-15599606	-0.806671	2.96483	0.0850933	0.370698	NODIFF	7.72673	13.6276
9h	chr2:71721625-71722274	0.690898	2.96424	0.0851243	0.370698	NODIFF	17.5347	10.8033
9h	chr18:46986349-46987539	-0.52905	2.96423	0.0851251	0.370698	NODIFF	20.9686	30.3256
9h	chrX:14715466-14716177	-0.77525	2.96416	0.0851285	0.370698	NODIFF	9.38176	16.1603
9h	chr8:145702941-145704012	0.382565	2.96415	0.0851291	0.370698	NODIFF	56.6542	43.4184
9h	chr11:44915552-44916204	0.705686	2.96347	0.085165	0.370814	NODIFF	16.9844	10.3559
9h	chr14:106403201-106403791	0.954228	2.96311	0.0851842	0.370856	NODIFF	10.0576	5.11526
9h	chr5:71565005-71565277	-1.67336	2.96265	0.0852083	0.370921	NODIFF	1.16467	4.05067
9h	chr5:141093579-141094120	0.862894	2.96227	0.0852283	0.370967	NODIFF	11.5877	6.30511
9h	chr3:70169583-70170017	1.1366	2.96188	0.0852486	0.371008	NODIFF	7.11224	3.15103
9h	chr1:182573004-182574007	-0.353735	2.96173	0.0852565	0.371008	NODIFF	53.0337	67.8204
9h	chr16:84212522-84213113	-1.00309	2.96058	0.0853172	0.371115	NODIFF	5.39476	10.968
9h	chr13:31998279-31998666	-0.797191	2.96058	0.0853172	0.371115	NODIFF	7.8483	13.7496
9h	chr8:18991809-18992563	0.510174	2.96043	0.085325	0.371115	NODIFF	34.3923	24.1031
9h	chr9:123698464-123699268	0.613612	2.96028	0.0853331	0.371115	NODIFF	22.6236	14.7334
9h	chr5:148381612-148382095	-0.790789	2.96022	0.0853366	0.371115	NODIFF	8.52302	14.8575
9h	chr11:64684338-64685121	0.488036	2.9602	0.0853373	0.371115	NODIFF	35.1327	25.0029
9h	chr12:57636888-57637854	0.618861	2.95987	0.0853547	0.371127	NODIFF	21.8273	14.1595
9h	chr20:9598660-9599077	-0.946469	2.9598	0.0853587	0.371127	NODIFF	5.15051	10.0668
9h	chrX:148592462-148592979	-0.871762	2.95955	0.0853716	0.371142	NODIFF	6.19266	11.4592
9h	chr1:160696083-160697113	-0.693619	2.95903	0.0853992	0.371221	NODIFF	11.4043	18.5385
9h	chr2:85822322-85823403	0.448726	2.95829	0.0854383	0.371319	NODIFF	44.5719	32.619
9h	chr13:97761927-97762638	-0.567329	2.95801	0.085453	0.371319	NODIFF	18.4531	27.4201
9h	chr1:84900073-84900300	1.25423	2.95742	0.085484	0.371319	NODIFF	6.06948	2.45547
9h	chr12:49691938-49692165	1.25423	2.95742	0.085484	0.371319	NODIFF	6.06948	2.45547
9h	chr4:14898898-14899173	1.25423	2.95742	0.085484	0.371319	NODIFF	6.06948	2.45547
9h	chr6:20686471-20686686	1.25423	2.95742	0.085484	0.371319	NODIFF	6.06948	2.45547
9h	chr3:14219559-14220499	-0.369417	2.95736	0.0854873	0.371319	NODIFF	45.6184	58.9783
9h	chr6:149067405-149069251	-0.299445	2.95537	0.0855926	0.371735	NODIFF	74.4987	91.7209
9h	chr8:87100743-87101055	-1.28433	2.95472	0.085627	0.3718	NODIFF	2.51478	6.34206
9h	chr11:10427564-10428014	-0.892378	2.95467	0.0856295	0.3718	NODIFF	6.49996	12.1937
9h	chr18:54694160-54694514	1.20014	2.95449	0.0856395	0.3718	NODIFF	6.49936	2.74269
9h	chr15:90895081-90896115	0.462757	2.95438	0.085645	0.3718	NODIFF	38.749	28.0723
9h	chr1:29062873-29063902	-0.485396	2.95391	0.0856703	0.371869	NODIFF	26.121	36.6257
9h	chr8:126301113-126302288	-0.704305	2.95244	0.0857482	0.372108	NODIFF	12.8747	21.0722
9h	chr3:112709611-112710513	-0.40496	2.95238	0.0857511	0.372108	NODIFF	38.3191	50.7845
9h	chr8:49502675-49503190	1.25426	2.95233	0.0857536	0.372108	NODIFF	6.07059	2.45547
9h	chr6:7426513-7427178	0.999935	2.95187	0.085778	0.372146	NODIFF	8.82911	4.33659
9h	chr10:32216864-32218550	-0.378299	2.95181	0.0857812	0.372146	NODIFF	44.3938	57.7448
9h	chr1:218472690-218473033	1.16663	2.95131	0.0858081	0.372222	NODIFF	6.80554	2.94639
9h	chr8:127231092-127231273	1.68036	2.95106	0.0858213	0.372232	NODIFF	3.61771	1.02313
9h	chr19:46173861-46174704	0.592959	2.95073	0.085839	0.372232	NODIFF	24.7704	16.3741
9h	chr4:38181147-38181995	-0.802386	2.95069	0.085841	0.372232	NODIFF	7.72673	13.587
9h	chr12:46525598-46525846	-1.126	2.95055	0.0858481	0.372232	NODIFF	3.31036	7.40726
9h	chr12:54120852-54121790	0.491882	2.9502	0.0858672	0.372232	NODIFF	35.7424	25.3735
9h	chr10:23016553-23017287	-1.19463	2.95002	0.0858763	0.372232	NODIFF	2.88165	6.79247
9h	chr18:9683460-9683744	-1.19463	2.95002	0.0858763	0.372232	NODIFF	2.88165	6.79247
9h	chr1:51887682-51888058	1.16664	2.94956	0.0859011	0.372283	NODIFF	6.80605	2.94639
9h	chr3:29376832-29377280	-1.21155	2.94945	0.0859067	0.372283	NODIFF	2.88165	6.8754
9h	chr5:5494597-5495247	0.474033	2.94859	0.0859527	0.372347	NODIFF	39.0567	28.08
9h	chr1:161535705-161536583	-0.79296	2.94855	0.0859547	0.372347	NODIFF	7.84769	13.7111
9h	chr9:126164274-126164573	1.0156	2.94835	0.0859651	0.372347	NODIFF	9.25681	4.50059
9h	chr17:7123102-7124059	-0.659742	2.94833	0.0859662	0.372347	NODIFF	12.5078	19.8485
9h	chr1:233654054-233654464	-0.880546	2.94829	0.0859687	0.372347	NODIFF	6.37506	11.8697
9h	chr1:155231395-155232561	0.50422	2.94798	0.085985	0.372362	NODIFF	32.8036	23.0818
9h	chr3:15688488-15688780	-0.760215	2.94787	0.0859908	0.372362	NODIFF	8.82805	15.0596
9h	chr17:25572292-25572756	-0.695887	2.94747	0.0860121	0.372413	NODIFF	11.5877	18.8652
9h	chr3:43112636-43113313	0.893642	2.94647	0.0860656	0.372441	NODIFF	10.8522	5.77066
9h	chr1:156217084-156217571	0.907856	2.94637	0.0860708	0.372441	NODIFF	10.1172	5.31972
9h	chr1:33814783-33816364	0.276108	2.94555	0.0861142	0.372441	NODIFF	102.274	84.4346
9h	chr8:77279933-77280588	-0.868358	2.94546	0.0861194	0.372441	NODIFF	6.49885	11.9936
9h	chr20:56419245-56419619	-1.56125	2.94533	0.0861258	0.372441	NODIFF	1.41003	4.46097
9h	chr3:135223103-135223416	-1.56125	2.94533	0.0861258	0.372441	NODIFF	1.41003	4.46097
9h	chr8:110656060-110657713	-0.225031	2.94519	0.0861336	0.372441	NODIFF	130.441	152.485
9h	chr20:60237595-60238181	0.706602	2.94508	0.0861393	0.372441	NODIFF	16.8595	10.2725
9h	chr4:188923398-188924222	-0.768785	2.94508	0.0861393	0.372441	NODIFF	8.58375	14.7353
9h	chr2:86115640-86116753	0.560907	2.94482	0.0861533	0.372441	NODIFF	28.3281	19.1501
9h	chr2:3801548-3801868	1.5446	2.94472	0.0861587	0.372441	NODIFF	4.35427	1.39185
9h	chr12:110200802-110201172	1.32402	2.94458	0.0861659	0.372441	NODIFF	5.7639	2.20935
9h	chr18:19688696-19689013	-1.57405	2.94431	0.0861805	0.372441	NODIFF	1.41003	4.50339
9h	chr21:30204412-30204793	-1.57405	2.94431	0.0861805	0.372441	NODIFF	1.41003	4.50339
9h	chr4:26023730-26023923	-1.57405	2.94431	0.0861805	0.372441	NODIFF	1.41003	4.50339
9h	chr3:128997229-128998712	0.402779	2.94426	0.0861831	0.372441	NODIFF	49.6651	37.5248
9h	chr5:151044314-151045387	0.638259	2.94394	0.0862001	0.372441	NODIFF	20.7249	13.2618
9h	chr1:12719005-12719504	-0.661394	2.94382	0.0862067	0.372441	NODIFF	13.245	21.0356
9h	chr6:28697049-28697249	-1.07849	2.9437	0.0862131	0.372441	NODIFF	3.67839	7.93826
9h	chr2:112655310-112656483	0.383404	2.94345	0.0862265	0.372441	NODIFF	57.5381	44.0784
9h	chr7:1595420-1596218	-0.405756	2.94311	0.0862447	0.372441	NODIFF	37.0325	49.1099
9h	chr5:133968024-133968756	0.631865	2.94286	0.086258	0.372441	NODIFF	21.582	13.8708
9h	chr1:70793883-70794451	0.7999	2.94282	0.0862602	0.372441	NODIFF	13.3648	7.6105
9h	chr15:30113652-30115272	-0.45615	2.94249	0.0862776	0.372441	NODIFF	30.5998	42.0318
9h	chrX:9982532-9983584	0.493562	2.94248	0.0862782	0.372441	NODIFF	34.5211	24.4756
9h	chr5:145354569-145355634	0.386107	2.94244	0.0862802	0.372441	NODIFF	55.2395	42.2343
9h	chr12:121951453-121952256	0.627999	2.94237	0.0862843	0.372441	NODIFF	21.3985	13.7944
9h	chr1:228799458-228800605	-0.686743	2.94218	0.0862939	0.372441	NODIFF	11.281	18.2532
9h	chr1:172320938-172321307	-0.984783	2.94199	0.0863046	0.372441	NODIFF	4.6587	9.37129
9h	chr17:31325248-31326218	0.528326	2.94179	0.0863149	0.372441	NODIFF	30.2898	20.9548
9h	chr17:39929343-39929774	-0.997155	2.94136	0.0863378	0.372441	NODIFF	4.66046	9.4567
9h	chr17:19911891-19913408	0.386555	2.94132	0.0863401	0.372441	NODIFF	53.279	40.7246
9h	chr2:131862137-131863543	-0.379181	2.94115	0.0863493	0.372441	NODIFF	46.5299	60.5728
9h	chr18:24155171-24156145	-0.683435	2.9409	0.0863624	0.372441	NODIFF	11.5877	18.7033
9h	chr10:3085707-3086467	-0.602497	2.9409	0.0863628	0.372441	NODIFF	16.3097	24.8467
9h	chr4:129301039-129301307	1.03966	2.94081	0.0863675	0.372441	NODIFF	8.15388	3.88847
9h	chr12:122326099-122327206	0.466436	2.94061	0.0863781	0.372441	NODIFF	38.5683	27.8678
9h	chr18:46703863-46704639	-1.126	2.94052	0.0863827	0.372441	NODIFF	3.31152	7.40861
9h	chr17:77965290-77965900	0.698817	2.94026	0.0863967	0.372441	NODIFF	17.169	10.5167
9h	chr10:81838112-81839281	-0.357623	2.94023	0.0863986	0.372441	NODIFF	47.3337	60.6906
9h	chr17:72838617-72839662	0.464964	2.94006	0.0864075	0.372441	NODIFF	38.077	27.5449
9h	chr1:37008128-37009050	-0.768041	2.93985	0.086419	0.372441	NODIFF	9.38176	16.0809
9h	chr1:235491140-235492427	0.245624	2.93977	0.0864231	0.372441	NODIFF	128.757	108.584
9h	chr8:117728002-117728238	-2.01586	2.93935	0.0864456	0.372449	NODIFF	0.613284	2.94639
9h	chrX:122937194-122937905	0.526156	2.93904	0.0864619	0.372449	NODIFF	33.7209	23.3748
9h	chr6:28726132-28726361	-1.04621	2.93893	0.0864682	0.372449	NODIFF	3.9244	8.26601
9h	chr6:4126242-4126723	-1.04621	2.93893	0.0864682	0.372449	NODIFF	3.9244	8.26601
9h	chr2:223426587-223427216	0.796474	2.93867	0.0864819	0.372449	NODIFF	13.1201	7.48894
9h	chr7:132338927-132339195	-1.04622	2.93862	0.0864846	0.372449	NODIFF	3.9244	8.26761
9h	chr4:40982238-40982652	1.25421	2.93825	0.0865046	0.372449	NODIFF	6.06948	2.45608
9h	chr6:25962543-25963272	-0.690749	2.93813	0.0865107	0.372449	NODIFF	11.0976	18.0064
9h	chr19:55431090-55431361	-1.37291	2.93806	0.0865144	0.372449	NODIFF	2.02291	5.4852
9h	chr9:77852945-77853951	0.637621	2.93798	0.0865189	0.372449	NODIFF	20.9707	13.4246
9h	chr17:53164009-53164302	-1.0381	2.93725	0.0865582	0.372578	NODIFF	4.04642	8.46986
9h	chr1:231003614-231004889	-0.356793	2.93692	0.0865757	0.372596	NODIFF	48.1935	61.758
9h	chr14:100751272-100752365	0.40798	2.93681	0.0865814	0.372596	NODIFF	48.8666	36.79
9h	chr3:185826678-185827357	0.263702	2.9359	0.0866306	0.372746	NODIFF	112.69	93.8374
9h	chr4:91879373-91879961	-0.997208	2.93581	0.0866349	0.372746	NODIFF	4.72114	9.57821
9h	chr1:15506498-15507065	-0.797213	2.93513	0.0866718	0.372864	NODIFF	7.84769	13.7517
9h	chr13:27957226-27958236	-0.519411	2.93456	0.0867023	0.372942	NODIFF	22.197	31.88
9h	chr2:85512378-85512928	0.657576	2.9343	0.0867165	0.372942	NODIFF	19.0682	12.0317
9h	chr19:18793855-18794944	0.667568	2.93427	0.0867181	0.372942	NODIFF	19.0086	11.9114
9h	chr13:114427553-114428290	0.700329	2.9336	0.086754	0.373055	NODIFF	18.515	11.3374
9h	chr4:88024888-88025522	-1.06655	2.93337	0.0867663	0.373068	NODIFF	4.41445	9.4169
9h	chr5:116822529-116823192	-0.782817	2.93271	0.0868019	0.37318	NODIFF	10.1162	17.5154
9h	chr2:28339901-28340468	-1.17939	2.93195	0.0868427	0.373315	NODIFF	3.00483	6.99876
9h	chr22:49422411-49422981	1.03968	2.93078	0.0869056	0.373532	NODIFF	8.15438	3.88768
9h	chr1:218518930-218519718	-0.73317	2.93066	0.0869119	0.373532	NODIFF	9.44199	15.797
9h	chr9:72658612-72660009	-0.435144	2.92994	0.0869507	0.373633	NODIFF	31.5768	42.7453
9h	chr1:206757027-206757564	0.87748	2.92987	0.0869544	0.373633	NODIFF	10.7301	5.77112
9h	chr9:132815661-132816729	0.600371	2.92959	0.0869694	0.373657	NODIFF	24.3997	16.0443
9h	chr8:127711140-127711708	-0.82016	2.92909	0.0869966	0.373733	NODIFF	7.23542	12.8908
9h	chr11:69655032-69656159	-0.466745	2.92826	0.0870411	0.373869	NODIFF	28.3281	39.2018
9h	chr11:118560250-118561248	0.40384	2.92815	0.087047	0.373869	NODIFF	49.0522	37.0336
9h	chr17:69629037-69629187	-1.49972	2.92716	0.0871006	0.374025	NODIFF	1.59354	4.78872
9h	chr14:30692587-30693036	1.32398	2.92685	0.0871174	0.374025	NODIFF	5.76279	2.20935
9h	chr18:64867588-64867784	1.32398	2.92685	0.0871174	0.374025	NODIFF	5.76279	2.20935
9h	chr13:32556662-32557017	-1.16277	2.92678	0.0871212	0.374025	NODIFF	3.00483	6.91612
9h	chr9:73864628-73865010	-0.822414	2.92644	0.0871394	0.374063	NODIFF	7.8483	13.9941
9h	chr2:158115174-158115354	-1.43591	2.92555	0.0871878	0.37423	NODIFF	1.84005	5.23692
9h	chr10:82020308-82020942	0.82212	2.92524	0.0872045	0.374261	NODIFF	12.2006	6.83311
9h	chr9:131842904-131843922	0.353111	2.92437	0.0872512	0.374421	NODIFF	61.9901	48.4944
9h	chr8:79120122-79120700	-0.678436	2.92376	0.0872841	0.374521	NODIFF	11.833	19.0297
9h	chr4:146100761-146102395	-0.221442	2.92268	0.0873427	0.374728	NODIFF	132.681	154.715
9h	chr2:26986999-26987293	0.808753	2.92251	0.0873516	0.374728	NODIFF	12.8758	7.28217
9h	chr10:121509989-121510485	-0.71018	2.9223	0.0873632	0.374728	NODIFF	11.0981	18.2571
9h	chr21:40684171-40684847	0.474768	2.92217	0.0873702	0.374728	NODIFF	36.1738	25.9862
9h	chr5:167837907-167838634	-0.540931	2.92191	0.0873841	0.374747	NODIFF	20.2314	29.5061
9h	chr12:52784650-52785108	0.984027	2.9217	0.087396	0.374758	NODIFF	9.13474	4.54373
9h	chr4:4754856-4755515	-0.792956	2.92121	0.0874225	0.374807	NODIFF	7.84719	13.7099
9h	chr5:112913804-112914301	-1.36237	2.92112	0.0874274	0.374807	NODIFF	2.02291	5.44301
9h	chr5:43120784-43122053	0.251761	2.92096	0.087436	0.374807	NODIFF	115.758	97.1959
9h	chr22:35936126-35936971	0.609806	2.9199	0.0874932	0.374989	NODIFF	22.5031	14.6934
9h	chr20:25289605-25291467	0.283646	2.91983	0.0874973	0.374989	NODIFF	91.0498	74.7741
9h	chr1:205887983-205888660	0.831505	2.91955	0.0875124	0.375013	NODIFF	11.7723	6.54686
9h	chr10:111970472-111971469	0.276505	2.91936	0.0875226	0.375016	NODIFF	103.062	85.0633
9h	chr7:134575682-134576660	-0.326905	2.91889	0.0875478	0.375034	NODIFF	55.7939	70.0226
9h	chr2:170550476-170551440	0.306921	2.91886	0.0875498	0.375034	NODIFF	81.5454	65.8861
9h	chr21:26979381-26981068	-0.316361	2.91876	0.0875552	0.375034	NODIFF	63.761	79.4399
9h	chr5:145826337-145827382	0.220553	2.91853	0.0875678	0.375047	NODIFF	162.636	139.556
9h	chr1:102639517-102640243	1.16664	2.91818	0.0875868	0.375087	NODIFF	6.80554	2.94578
9h	chr11:126180189-126180862	0.633645	2.91801	0.0875959	0.375087	NODIFF	22.5605	14.491
9h	chr22:44258024-44258794	0.945469	2.91764	0.0876159	0.375093	NODIFF	9.44199	4.82937
9h	chr8:17702844-17703638	0.611394	2.91763	0.0876162	0.375093	NODIFF	24.3997	15.9175
9h	chr9:130953578-130954289	0.677109	2.9173	0.0876343	0.375093	NODIFF	18.0873	11.2567
9h	chr19:49653569-49654092	0.694696	2.91728	0.0876352	0.375093	NODIFF	17.7796	10.9252
9h	chr16:17195534-17195838	1.06039	2.91678	0.0876624	0.375169	NODIFF	7.84769	3.68383
9h	chr3:23001745-23002148	-1.27523	2.9165	0.0876777	0.375194	NODIFF	2.51362	6.30056
9h	chr13:106268569-106269417	-0.797162	2.91618	0.087695	0.375218	NODIFF	8.15438	14.285
9h	chr8:143528574-143529337	0.554101	2.91565	0.0877242	0.375218	NODIFF	27.6539	18.7834
9h	chr4:71466843-71467807	-0.65003	2.91563	0.087725	0.375218	NODIFF	13.4284	21.1552
9h	chr3:49466260-49467339	0.527317	2.91556	0.0877288	0.375218	NODIFF	29.7361	20.5869
9h	chr13:44360815-44361749	-0.61921	2.91548	0.0877331	0.375218	NODIFF	15.8786	24.4771
9h	chr16:30418395-30419349	0.471006	2.91528	0.0877444	0.375218	NODIFF	37.9506	27.3397
9h	chr4:83706497-83707163	-0.761103	2.91518	0.0877497	0.375218	NODIFF	9.25681	15.7964
9h	chr5:4868282-4868664	0.87049	2.91469	0.0877765	0.375277	NODIFF	11.6502	6.30024
9h	chr10:114852638-114854184	0.373911	2.91458	0.0877825	0.375277	NODIFF	60.8172	46.8975
9h	chrX:15991486-15992081	-1.16278	2.91367	0.0878317	0.375418	NODIFF	3.00483	6.91644
9h	chr2:33620803-33621108	-1.31015	2.91362	0.0878345	0.375418	NODIFF	2.26877	5.85216
9h	chr1:148928047-148928480	0.893655	2.9134	0.0878463	0.375428	NODIFF	10.8533	5.77066
9h	chr4:190618751-190619391	0.973862	2.91313	0.0878611	0.375451	NODIFF	8.82911	4.4197
9h	chr12:131232329-131233185	0.504763	2.91285	0.0878763	0.375476	NODIFF	31.9443	22.4686
9h	chr4:21769760-21770322	1.0604	2.91253	0.0878937	0.375496	NODIFF	7.84769	3.68322
9h	chr5:1008539-1009184	0.62299	2.9124	0.0879011	0.375496	NODIFF	21.829	14.1205
9h	chr16:48133383-48133895	-0.930731	2.91224	0.0879096	0.375496	NODIFF	5.27385	10.1918
9h	chrX:154841901-154842916	-0.608789	2.9119	0.0879284	0.375523	NODIFF	15.9416	24.3874
9h	chr14:105433890-105434375	0.684422	2.91178	0.0879348	0.375523	NODIFF	17.7187	10.9679
9h	chr6:11618833-11619139	-0.990383	2.91133	0.0879593	0.375549	NODIFF	4.41445	8.922
9h	chr12:113375794-113376815	-0.539474	2.91132	0.0879599	0.375549	NODIFF	20.4812	29.8329
9h	chr16:4349848-4350214	1.06042	2.91063	0.0879974	0.375668	NODIFF	7.84769	3.68195
9h	chr1:46016075-46017022	-0.495237	2.91023	0.088019	0.37572	NODIFF	23.8515	33.6827
9h	chr4:154048789-154049371	0.815855	2.90874	0.0881009	0.376029	NODIFF	12.5078	7.03722
9h	chr9:66457982-66458677	0.808718	2.90851	0.0881131	0.376041	NODIFF	12.8758	7.28563
9h	chr4:1171130-1171638	-1.45773	2.9083	0.0881246	0.376049	NODIFF	1.84005	5.32112
9h	chr7:151450855-151451946	0.388094	2.90773	0.088156	0.376119	NODIFF	54.5691	41.6596
9h	chr10:43447446-43448432	0.533142	2.90751	0.088168	0.376119	NODIFF	29.798	20.544
9h	chr9:139971353-139972335	0.665123	2.90748	0.0881695	0.376119	NODIFF	19.5606	12.281
9h	chr4:114505646-114506223	-0.846454	2.90728	0.0881804	0.376125	NODIFF	6.80494	12.3604
9h	chr1:166226631-166227742	0.783792	2.90648	0.0882245	0.376273	NODIFF	13.4284	7.736
9h	chr15:55581273-55583135	-0.393444	2.906	0.0882504	0.376342	NODIFF	38.5058	50.6256
9h	chr6:138407699-138408261	-0.617934	2.90563	0.0882707	0.376347	NODIFF	15.5714	23.9798
9h	chr1:230321754-230322431	-0.6921	2.90556	0.0882747	0.376347	NODIFF	11.0373	17.924
9h	chr13:59965822-59966449	0.98407	2.90546	0.0882799	0.376347	NODIFF	9.13691	4.54319
9h	chr9:126044429-126045588	-0.639868	2.90501	0.0883048	0.376413	NODIFF	13.9191	21.7746
9h	chr1:12289571-12290716	0.405789	2.90393	0.0883639	0.376606	NODIFF	47.7615	36.0175
9h	chr10:104153671-104154753	0.299236	2.90383	0.0883691	0.376606	NODIFF	80.8112	65.6461
9h	chr1:59117544-59117962	-1.43663	2.90347	0.0883892	0.376651	NODIFF	1.77755	5.0752
9h	chr9:36903556-36904242	1.08793	2.90296	0.0884168	0.376699	NODIFF	7.48077	3.43728
9h	chr11:95940606-95941090	-1.32	2.90291	0.0884196	0.376699	NODIFF	2.26877	5.89519
9h	chr4:165700930-165701223	-1.32735	2.90241	0.0884473	0.37676	NODIFF	2.20808	5.77112
9h	chr10:38691150-38692451	0.360366	2.9023	0.088453	0.37676	NODIFF	58.3069	45.3874
9h	chr2:210288240-210289446	0.217676	2.90171	0.0884854	0.376849	NODIFF	160.976	138.414
9h	chr3:104315482-104315846	-1.54356	2.90158	0.0884928	0.376849	NODIFF	1.47202	4.58228
9h	chr5:115182783-115183344	-0.719749	2.90129	0.0885087	0.376851	NODIFF	10.1764	16.8593
9h	chr2:109544654-109545149	0.886976	2.90122	0.0885124	0.376851	NODIFF	10.4234	5.56591
9h	chr11:74108612-74110190	0.399241	2.90095	0.0885276	0.376875	NODIFF	50.4574	38.2264
9h	chr2:47761305-47761753	1.02899	2.8998	0.0885908	0.377104	NODIFF	8.09365	3.88847
9h	chr6:40725931-40726199	-2.01595	2.89959	0.0886019	0.37711	NODIFF	0.613284	2.94817
9h	chr6:16355522-16355684	-1.57398	2.89914	0.0886268	0.37715	NODIFF	1.41003	4.50169
9h	chr22:21921650-21922334	0.973853	2.89908	0.0886303	0.37715	NODIFF	8.82911	4.42092
9h	chr16:27273046-27273564	-1.10342	2.8984	0.0886674	0.377267	NODIFF	3.55511	7.81883
9h	chr3:172428385-172429568	-0.296673	2.89823	0.0886768	0.377267	NODIFF	72.4705	89.0455
9h	chr10:80886563-80887764	-0.443732	2.89799	0.0886898	0.377282	NODIFF	30.3516	41.3363
9h	chr5:14156555-14157045	-0.811085	2.89702	0.0887434	0.377441	NODIFF	7.23542	12.8097
9h	chr5:169831405-169831711	-1.20759	2.89697	0.0887462	0.377441	NODIFF	2.94415	6.99671
9h	chr8:94495444-94496288	0.795082	2.89668	0.0887624	0.377447	NODIFF	12.7537	7.28575
9h	chr12:116070263-116070693	-1.70141	2.89633	0.0887816	0.377447	NODIFF	1.16467	4.13627
9h	chr2:136822766-136823525	0.838665	2.89626	0.0887852	0.377447	NODIFF	11.4662	6.34395
9h	chr7:157132917-157133109	-1.07854	2.89615	0.0887913	0.377447	NODIFF	4.04642	8.71441
9h	chr1:39564003-39564798	-0.606701	2.89608	0.0887953	0.377447	NODIFF	15.6974	23.9805
9h	chr7:45960425-45960789	-0.86156	2.89507	0.0888511	0.3775	NODIFF	6.19266	11.3781
9h	chr21:46237307-46238290	0.655006	2.89483	0.0888641	0.3775	NODIFF	19.7452	12.4829
9h	chr7:126689926-126690385	1.17989	2.89465	0.088874	0.3775	NODIFF	6.49885	2.78322
9h	chr6:27719944-27720762	-0.768762	2.89463	0.0888752	0.3775	NODIFF	8.58375	14.7326
9h	chrX:14981986-14982920	-0.723196	2.89455	0.0888798	0.3775	NODIFF	10.178	16.9003
9h	chr6:11496441-11496996	-0.669423	2.89432	0.0888923	0.3775	NODIFF	12.1397	19.3964
9h	chr5:127534422-127535337	-0.669469	2.8939	0.0889152	0.3775	NODIFF	12.1397	19.4012
9h	chr20:62828954-62829370	-1.59914	2.89384	0.0889186	0.3775	NODIFF	1.41003	4.58368
9h	chr16:66376297-66376517	0.973862	2.89346	0.0889399	0.3775	NODIFF	8.82971	4.42031
9h	chr19:4870146-4870366	0.973862	2.89346	0.0889399	0.3775	NODIFF	8.82971	4.42031
9h	chr2:35680087-35680605	0.973862	2.89346	0.0889399	0.3775	NODIFF	8.82971	4.42031
9h	chr13:98507632-98508455	-0.868313	2.89344	0.0889407	0.3775	NODIFF	6.49996	11.991
9h	chr1:26662529-26663471	0.480497	2.8934	0.0889432	0.3775	NODIFF	36.6077	26.1911
9h	chr14:73602925-73603933	0.504336	2.89338	0.0889441	0.3775	NODIFF	32.8627	23.1241
9h	chr5:169757885-169758659	0.873854	2.89326	0.0889508	0.3775	NODIFF	10.8516	5.85092
9h	chr4:125825923-125826079	-1.75797	2.89282	0.0889752	0.377563	NODIFF	0.980659	3.68383
9h	chr7:149387631-149388542	0.336995	2.89234	0.0890015	0.37759	NODIFF	66.1558	52.3407
9h	chr8:62381250-62381854	-0.755892	2.89213	0.0890129	0.37759	NODIFF	9.07507	15.4323
9h	chr3:129513286-129514152	-0.462012	2.89201	0.08902	0.37759	NODIFF	27.5296	37.9781
9h	chr2:86922203-86922591	0.849307	2.89195	0.089023	0.37759	NODIFF	11.4043	6.26361
9h	chr6:88117364-88118643	0.329317	2.89184	0.0890292	0.37759	NODIFF	68.1195	54.1848
9h	chr5:144617334-144617967	0.742405	2.89129	0.0890598	0.377666	NODIFF	14.9619	8.88057
9h	chr1:175345227-175345689	0.858582	2.89071	0.0890914	0.377666	NODIFF	11.4059	6.21997
9h	chr12:98606054-98606439	1.32419	2.89043	0.0891069	0.377666	NODIFF	5.4566	2.08675
9h	chr15:91497808-91498686	-0.300822	2.89028	0.0891152	0.377666	NODIFF	68.6141	84.5528
9h	chr7:129690884-129691549	0.814948	2.89026	0.0891168	0.377666	NODIFF	12.1403	6.83311
9h	chr1:219156794-219157497	0.973867	2.89004	0.0891285	0.377666	NODIFF	8.82971	4.4197
9h	chr4:15004685-15005136	0.569007	2.88994	0.089134	0.377666	NODIFF	26.2408	17.6403
9h	chr13:45150787-45152326	-0.346271	2.88993	0.0891348	0.377666	NODIFF	49.4805	62.9457
9h	chr8:28488763-28489222	-1.03125	2.88973	0.0891458	0.377666	NODIFF	4.04642	8.43063
9h	chr14:99740748-99741494	-0.386454	2.8897	0.0891474	0.377666	NODIFF	39.9774	52.3051
9h	chr7:33225386-33225723	-1.06019	2.88958	0.0891541	0.377666	NODIFF	3.92263	8.34815
9h	chr5:65038237-65038639	-1.36237	2.88945	0.0891616	0.377666	NODIFF	2.02291	5.44276
9h	chr2:105735456-105735801	1.32421	2.88824	0.0892285	0.37787	NODIFF	5.45721	2.08675
9h	chr15:62765155-62765423	-1.58673	2.88816	0.0892328	0.37787	NODIFF	1.41003	4.54479
9h	chr2:230451250-230452380	-0.300081	2.88795	0.0892447	0.37787	NODIFF	71.7335	88.3548
9h	chr8:29994652-29995093	-1.06286	2.88775	0.0892553	0.37787	NODIFF	3.74089	7.97976
9h	chr4:188747775-188748468	-0.714371	2.88771	0.0892576	0.37787	NODIFF	10.1178	16.6963
9h	chr4:174102841-174103424	-0.742441	2.88733	0.0892788	0.377919	NODIFF	9.25848	15.5901
9h	chr8:17556976-17557463	-1.18611	2.88715	0.0892885	0.37792	NODIFF	2.88165	6.75175
9h	chr6:156885905-156886152	-1.7732	2.88692	0.0893017	0.377926	NODIFF	0.980659	3.7232
9h	chr5:172881601-172882882	-0.381581	2.88679	0.0893089	0.377926	NODIFF	42.1205	54.918
9h	chr4:177885319-177885821	1.0451	2.88654	0.0893228	0.377944	NODIFF	7.8483	3.72353
9h	chr16:21566013-21566664	0.716656	2.88631	0.0893355	0.377956	NODIFF	15.635	9.45464
9h	chr16:11012599-11012927	0.792945	2.88605	0.0893497	0.377956	NODIFF	12.8758	7.36558
9h	chr9:100818529-100819674	-0.309154	2.88556	0.0893769	0.377956	NODIFF	69.0387	85.5681
9h	chr18:28786723-28787494	-0.434426	2.88549	0.0893807	0.377956	NODIFF	31.6364	42.8061
9h	chr5:110614453-110615314	-0.675349	2.88544	0.0893834	0.377956	NODIFF	11.833	18.9882
9h	chr4:153823469-153823831	-1.75788	2.88528	0.0893923	0.377956	NODIFF	0.980659	3.68195
9h	chr9:126872682-126872911	-1.75788	2.88528	0.0893923	0.377956	NODIFF	0.980659	3.68195
9h	chr4:102276953-102277877	-0.621826	2.88347	0.089493	0.378229	NODIFF	14.6518	22.6325
9h	chr1:115594990-115595445	-0.996854	2.88338	0.0894982	0.378229	NODIFF	4.41445	8.96057
9h	chr8:86157277-86158516	-0.257651	2.88337	0.0894986	0.378229	NODIFF	97.7935	116.954
9h	chr1:44015613-44016326	-0.610239	2.88309	0.0895143	0.378229	NODIFF	14.9619	22.9174
9h	chr13:33631692-33632172	-1.5484	2.88294	0.0895224	0.378229	NODIFF	1.41003	4.42031
9h	chr21:47167499-47168380	0.765394	2.88287	0.0895264	0.378229	NODIFF	13.6727	7.97976
9h	chr19:40722816-40723589	0.641621	2.88282	0.0895292	0.378229	NODIFF	21.0924	13.4654
9h	chr8:80527420-80528130	-0.463778	2.88274	0.0895334	0.378229	NODIFF	27.4053	37.8565
9h	chr5:7856891-7857480	-0.827909	2.88198	0.0895758	0.378368	NODIFF	7.53883	13.5056
9h	chr8:480366-481200	0.748901	2.88155	0.0895998	0.378429	NODIFF	14.9596	8.84252
9h	chr6:29600143-29601554	-0.393758	2.88133	0.0896119	0.378439	NODIFF	40.9616	53.8631
9h	chr9:74373610-74374243	-1.13608	2.88113	0.0896232	0.378447	NODIFF	3.24968	7.32705
9h	chr1:213349597-213350182	-0.6766	2.88069	0.0896477	0.378447	NODIFF	11.7723	18.9105
9h	chr7:13781844-13782089	-1.68481	2.88062	0.0896517	0.378447	NODIFF	1.10399	3.88847
9h	chr9:101946913-101947612	0.619661	2.88061	0.089652	0.378447	NODIFF	21.336	13.8343
9h	chr20:34471596-34472591	0.690894	2.88012	0.0896794	0.378467	NODIFF	17.5364	10.8054
9h	chr3:65939073-65939401	-0.82744	2.87999	0.0896868	0.378467	NODIFF	6.80554	12.1963
9h	chr5:53715374-53715772	-1.25687	2.87976	0.0896994	0.378467	NODIFF	2.51362	6.22015
9h	chr1:26735152-26735485	-1.71376	2.87967	0.0897047	0.378467	NODIFF	1.10399	3.97062
9h	chr1:69169934-69170484	-1.71376	2.87967	0.0897047	0.378467	NODIFF	1.10399	3.97062
9h	chr22:37153687-37154084	0.973857	2.87905	0.0897389	0.378467	NODIFF	8.82971	4.42092
9h	chr14:51750136-51750388	-1.54838	2.87899	0.0897422	0.378467	NODIFF	1.41003	4.4197
9h	chr14:90660372-90660579	-1.54838	2.87899	0.0897422	0.378467	NODIFF	1.41003	4.4197
9h	chr22:17714943-17715456	-1.00974	2.87898	0.0897426	0.378467	NODIFF	4.41445	9.04254
9h	chr19:41858447-41859048	-0.884606	2.87876	0.089755	0.378479	NODIFF	6.07059	11.3394
9h	chr19:1904902-1905910	0.480386	2.87827	0.0897823	0.378553	NODIFF	35.7434	25.5761
9h	chr10:126736569-126737264	0.466734	2.87774	0.0898118	0.378637	NODIFF	37.2194	26.8885
9h	chr5:170059833-170060922	0.368095	2.87637	0.0898885	0.378912	NODIFF	57.1424	44.2412
9h	chr8:97657089-97658051	0.293468	2.87623	0.089896	0.378912	NODIFF	88.4109	72.1159
9h	chr1:159851459-159852151	-0.635272	2.87597	0.0899106	0.378926	NODIFF	13.6748	21.322
9h	chr3:141173842-141174223	-0.868298	2.87566	0.0899279	0.378926	NODIFF	6.49885	11.9888
9h	chr7:140623611-140625150	-0.27072	2.87514	0.0899574	0.378926	NODIFF	81.4245	98.2601
9h	chr8:131808992-131809330	-0.922034	2.87511	0.0899588	0.378926	NODIFF	5.45721	10.4761
9h	chr17:76246841-76247581	0.550995	2.87511	0.089959	0.378926	NODIFF	27.6534	18.8229
9h	chr8:20400073-20400864	0.788324	2.875	0.0899647	0.378926	NODIFF	13.613	7.81715
9h	chr1:25071312-25072493	0.353685	2.87478	0.0899774	0.378926	NODIFF	63.5805	49.7234
9h	chr11:5645883-5646519	-0.752438	2.87471	0.0899814	0.378926	NODIFF	8.82911	14.9796
9h	chr10:77257826-77258993	0.487199	2.87422	0.0900088	0.378926	NODIFF	34.8278	24.8043
9h	chr10:128286464-128287054	0.630464	2.87388	0.0900274	0.378926	NODIFF	22.1921	14.2812
9h	chr15:30217804-30218353	-0.729467	2.87388	0.0900275	0.378926	NODIFF	9.44199	15.7565
9h	chr10:122089574-122089895	-1.52351	2.87362	0.0900419	0.378926	NODIFF	1.59354	4.87193
9h	chr1:162039218-162039983	0.432093	2.87347	0.0900507	0.378926	NODIFF	42.1829	31.224
9h	chrX:45629297-45629968	0.806479	2.87303	0.0900749	0.378926	NODIFF	12.568	7.12022
9h	chr8:141520852-141522496	0.193818	2.87282	0.0900869	0.378926	NODIFF	230.543	201.539
9h	chr5:669258-669628	0.877492	2.8728	0.0900882	0.378926	NODIFF	10.7312	5.77076
9h	chr17:56742473-56743224	0.635209	2.87273	0.0900917	0.378926	NODIFF	23.6017	15.1457
9h	chr17:53718888-53719483	-0.715755	2.8727	0.0900937	0.378926	NODIFF	10.7301	17.7196
9h	chr4:76911758-76912343	0.601732	2.87255	0.090102	0.378926	NODIFF	22.6867	14.8966
9h	chr12:41908803-41908988	-1.39227	2.8723	0.0901159	0.378926	NODIFF	1.90074	5.23816
9h	chr2:170308620-170309086	-1.39227	2.8723	0.0901159	0.378926	NODIFF	1.90074	5.23816
9h	chr4:107639812-107640527	-1.39227	2.8723	0.0901159	0.378926	NODIFF	1.90074	5.23816
9h	chr3:153486409-153487066	-0.708001	2.87213	0.0901257	0.378926	NODIFF	10.9163	17.9269
9h	chr7:142038361-142039194	0.520217	2.87207	0.0901292	0.378926	NODIFF	31.8187	22.1443
9h	chr7:101959028-101959441	0.945467	2.87168	0.0901507	0.378966	NODIFF	9.44199	4.82944
9h	chr12:96487883-96488284	-1.3624	2.87156	0.0901577	0.378966	NODIFF	2.02291	5.44392
9h	chr12:10869159-10869954	-0.668567	2.87117	0.0901792	0.378991	NODIFF	12.5078	19.9711
9h	chr15:89192487-89192892	0.784753	2.87096	0.0901911	0.378991	NODIFF	13.3648	7.69432
9h	chr19:36138949-36139300	0.705072	2.87094	0.0901924	0.378991	NODIFF	16.3097	9.94681
9h	chr19:30096614-30097506	-0.488518	2.87063	0.0902098	0.379024	NODIFF	24.9572	35.0745
9h	chr3:12882415-12883728	-0.555269	2.86967	0.0902633	0.379074	NODIFF	18.3332	27.0104
9h	chr19:17618710-17618936	1.14773	2.86945	0.0902756	0.379074	NODIFF	6.80605	2.98639
9h	chr20:29651535-29651931	-0.883659	2.8691	0.0902952	0.379074	NODIFF	5.7639	10.7643
9h	chr17:8924070-8925107	-0.769197	2.86898	0.0903023	0.379074	NODIFF	8.46057	14.5287
9h	chr7:114736967-114737925	-0.793048	2.8689	0.0903068	0.379074	NODIFF	8.15388	14.242
9h	chr6:11009391-11009926	-0.77653	2.86884	0.0903098	0.379074	NODIFF	8.15388	14.0767
9h	chr6:99428530-99428988	1.04097	2.86879	0.0903129	0.379074	NODIFF	7.91014	3.76503
9h	chr12:34276032-34276573	0.986819	2.86846	0.0903311	0.379074	NODIFF	8.82971	4.3803
9h	chr20:44761289-44761590	-1.07733	2.86833	0.0903387	0.379074	NODIFF	3.74089	8.06351
9h	chr12:77443622-77443867	-0.990374	2.86823	0.0903443	0.379074	NODIFF	4.41445	8.92065
9h	chr10:100028451-100029797	-0.275544	2.8681	0.0903517	0.379074	NODIFF	78.4807	95.0312
9h	chr11:104214231-104214663	-1.00334	2.86805	0.0903543	0.379074	NODIFF	4.41445	9.00355
9h	chr1:202310787-202311400	0.52121	2.86797	0.0903586	0.379074	NODIFF	30.901	21.4816
9h	chr15:59023923-59024656	-0.846407	2.86788	0.0903641	0.379074	NODIFF	6.80605	12.3575
9h	chr8:101801077-101801929	-0.560624	2.86767	0.0903754	0.379074	NODIFF	19.3744	28.6531
9h	chr5:126852820-126854023	-0.333676	2.86752	0.090384	0.379074	NODIFF	52.5463	66.2607
9h	chr1:93415616-93416280	-1.11815	2.86734	0.0903942	0.379074	NODIFF	3.31152	7.36558
9h	chr12:47664956-47665346	-1.11815	2.86734	0.0903942	0.379074	NODIFF	3.31152	7.36558
9h	chr8:11720060-11720583	0.710969	2.86685	0.0904215	0.379114	NODIFF	16.3097	9.9019
9h	chr4:140586728-140587643	-0.59649	2.86683	0.0904228	0.379114	NODIFF	16.4306	24.9249
9h	chr12:13043499-13044996	0.320425	2.86641	0.0904463	0.379137	NODIFF	72.3494	57.9055
9h	chr20:56284732-56285746	0.569279	2.86606	0.0904663	0.379137	NODIFF	26.7952	18.0122
9h	chr2:54799466-54799713	-1.54842	2.86604	0.090467	0.379137	NODIFF	1.41003	4.42092
9h	chr6:152456852-152457149	-1.40325	2.86599	0.0904699	0.379137	NODIFF	1.90074	5.28127
9h	chr3:88080845-88081490	-0.951669	2.86588	0.0904761	0.379137	NODIFF	5.09034	9.98831
9h	chr4:176481797-176482287	-0.966993	2.86567	0.0904878	0.379146	NODIFF	4.78188	9.49717
9h	chr14:77589539-77590324	-0.588173	2.86549	0.090498	0.379148	NODIFF	17.7811	26.8137
9h	chr12:71988178-71988549	-1.25692	2.8649	0.0905311	0.379247	NODIFF	2.51362	6.22233
9h	chr8:145733510-145735530	0.282502	2.86411	0.0905756	0.379346	NODIFF	108.655	89.3005
9h	chr8:107834327-107834658	1.07157	2.86407	0.0905779	0.379346	NODIFF	7.48077	3.47916
9h	chr16:84636816-84637373	0.74084	2.86387	0.0905894	0.379346	NODIFF	15.6985	9.33118
9h	chr6:131259414-131259818	-1.03919	2.86366	0.0906012	0.379346	NODIFF	3.9244	8.22593
9h	chr1:248069594-248070137	-1.68474	2.86363	0.0906027	0.379346	NODIFF	1.10399	3.88672
9h	chr1:71552770-71553038	1.27159	2.86296	0.0906406	0.379465	NODIFF	5.94857	2.373
9h	chrX:46176462-46176901	-1.00974	2.86184	0.0907038	0.379689	NODIFF	4.41385	9.04193
9h	chr15:66483758-66484299	1.03962	2.8608	0.0907625	0.379726	NODIFF	8.15388	3.89
9h	chr11:109809893-109810416	-0.742509	2.86067	0.0907695	0.379726	NODIFF	9.13474	15.3864
9h	chr16:57125993-57127179	0.540593	2.86064	0.0907713	0.379726	NODIFF	29.0017	19.8915
9h	chr5:159545874-159547143	0.18869	2.86052	0.0907779	0.379726	NODIFF	233.547	204.886
9h	chr2:86599885-86600538	1.00339	2.86037	0.0907865	0.379726	NODIFF	8.52302	4.17393
9h	chr3:69062111-69063390	0.296053	2.86027	0.0907925	0.379726	NODIFF	90.1257	73.3827
9h	chr6:167459433-167459625	1.27488	2.86026	0.0907926	0.379726	NODIFF	5.7639	2.29149
9h	chr9:80466525-80467134	-1.21159	2.85988	0.0908141	0.379726	NODIFF	2.88165	6.87682
9h	chr19:8590262-8591021	0.36568	2.85952	0.0908348	0.379726	NODIFF	56.8382	44.0816
9h	chr17:37856081-37856752	-0.752817	2.85936	0.0908434	0.379726	NODIFF	8.58375	14.5698
9h	chr6:112306149-112307191	-0.752817	2.85936	0.0908434	0.379726	NODIFF	8.58375	14.5698
9h	chr22:44317243-44317645	-0.934862	2.85933	0.0908451	0.379726	NODIFF	5.15051	9.98429
9h	chr10:64492641-64493128	-0.797293	2.85904	0.0908616	0.379726	NODIFF	7.541	13.2205
9h	chr2:232092020-232092564	-0.797292	2.85871	0.0908802	0.379726	NODIFF	7.541	13.2204
9h	chr14:105330454-105331881	-0.522242	2.8586	0.0908865	0.379726	NODIFF	26.0045	37.4054
9h	chr19:51865964-51866352	-0.814093	2.85857	0.0908884	0.379726	NODIFF	7.84769	13.9145
9h	chrX:128673884-128674829	0.609873	2.8585	0.0908923	0.379726	NODIFF	22.4385	14.6499
9h	chr14:67213049-67213318	-1.6593	2.8585	0.0908924	0.379726	NODIFF	1.16467	4.01097
9h	chr20:61273273-61274324	0.46524	2.85841	0.0908973	0.379726	NODIFF	36.727	26.5603
9h	chr11:64691437-64692601	0.500791	2.85812	0.0909135	0.379726	NODIFF	32.4356	22.8764
9h	chr11:16626395-16626897	-0.540894	2.85803	0.0909188	0.379726	NODIFF	19.5572	28.5259
9h	chr17:57642516-57643699	0.46725	2.85794	0.0909236	0.379726	NODIFF	36.6662	26.4817
9h	chr19:12893247-12893632	0.99314	2.85761	0.0909424	0.379764	NODIFF	8.46057	4.17472
9h	chr9:129160827-129161097	1.029	2.85686	0.0909847	0.379861	NODIFF	8.09365	3.88768
9h	chr11:123461192-123461870	-0.630587	2.85686	0.0909848	0.379861	NODIFF	14.9608	23.246
9h	chr10:89529341-89529584	1.5624	2.85568	0.0910515	0.379975	NODIFF	4.04642	1.26844
9h	chr2:241612019-241612579	1.5624	2.85568	0.0910515	0.379975	NODIFF	4.04642	1.26844
9h	chr7:100737774-100738679	1.16656	2.85564	0.0910543	0.379975	NODIFF	6.80494	2.94817
9h	chr17:79700539-79701255	0.601628	2.85547	0.0910639	0.379975	NODIFF	22.8104	14.98
9h	chr1:156783406-156784105	0.620326	2.8554	0.0910676	0.379975	NODIFF	20.9686	13.5866
9h	chr3:196668760-196669995	0.385568	2.85536	0.0910696	0.379975	NODIFF	51.3196	39.2479
9h	chr8:107717139-107717741	-0.984825	2.85514	0.091082	0.379987	NODIFF	4.6587	9.3739
9h	chr5:39073510-39075289	-0.344885	2.85471	0.0911065	0.380049	NODIFF	51.6876	65.6927
9h	chr5:148985344-148986231	0.689326	2.85419	0.0911359	0.380132	NODIFF	17.7796	10.9702
9h	chr10:89101983-89103067	-0.620286	2.85295	0.0912067	0.380387	NODIFF	14.1639	21.8527
9h	chr17:7108036-7108850	0.884436	2.85261	0.0912259	0.380427	NODIFF	10.178	5.44301
9h	chr9:88313236-88314024	-0.848747	2.85226	0.0912457	0.380469	NODIFF	6.49885	11.827
9h	chr1:5805711-5806428	0.404699	2.85123	0.0913041	0.380599	NODIFF	48.377	36.5051
9h	chr15:43477163-43478209	0.488204	2.85122	0.0913047	0.380599	NODIFF	35.1935	25.043
9h	chr21:47394148-47395249	-0.609903	2.8512	0.0913057	0.380599	NODIFF	14.7768	22.6325
9h	chr8:101734209-101735209	0.234456	2.85084	0.091326	0.380644	NODIFF	139.363	118.431
9h	chr17:27506344-27507940	0.447845	2.85024	0.0913603	0.380727	NODIFF	40.5288	29.6763
9h	chr13:50421812-50422656	0.684111	2.84996	0.091376	0.380727	NODIFF	17.7811	11.0056
9h	chr4:6783851-6784747	-0.495985	2.84996	0.0913762	0.380727	NODIFF	24.1593	34.1322
9h	chr11:6340678-6342379	-0.270033	2.84981	0.0913845	0.380727	NODIFF	85.6569	103.32
9h	chr8:97281039-97281341	-1.23824	2.84944	0.0914056	0.380775	NODIFF	2.51362	6.13948
9h	chr3:150062653-150063241	-0.811082	2.84927	0.0914152	0.380775	NODIFF	7.23431	12.8082
9h	chr8:128843589-128844426	-0.470773	2.84865	0.0914505	0.380783	NODIFF	26.1818	36.3418
9h	chr2:208039679-208040416	-0.519563	2.84857	0.0914553	0.380783	NODIFF	21.336	30.654
9h	chr3:195641478-195642398	0.41187	2.8485	0.0914594	0.380783	NODIFF	45.676	34.2961
9h	chr19:46233891-46234473	-0.686543	2.84823	0.0914745	0.380783	NODIFF	11.5899	18.7448
9h	chr11:34087306-34087848	1.07629	2.84823	0.0914748	0.380783	NODIFF	7.41893	3.43728
9h	chr2:9305660-9306328	-0.581756	2.84809	0.0914824	0.380783	NODIFF	16.7384	25.1272
9h	chr12:118423872-118425339	-0.352939	2.84806	0.0914844	0.380783	NODIFF	48.8621	62.4516
9h	chr4:174255180-174256809	-0.193084	2.8475	0.0915162	0.380875	NODIFF	231.713	264.906
9h	chr14:74416392-74417460	0.333262	2.84724	0.0915307	0.380895	NODIFF	65.7298	52.1388
9h	chr13:103425244-103426485	0.315223	2.84698	0.0915459	0.380919	NODIFF	76.8199	61.7163
9h	chrX:11551010-11551579	-0.929027	2.84667	0.0915636	0.380941	NODIFF	5.15051	9.94297
9h	chr11:107328066-107329121	-0.480773	2.84643	0.0915772	0.380941	NODIFF	26.0552	36.425
9h	chr9:5388995-5389859	-0.899655	2.84638	0.0915801	0.380941	NODIFF	5.45721	10.3126
9h	chr7:129932613-129933075	0.759309	2.84594	0.0916048	0.380984	NODIFF	14.6518	8.5929
9h	chr15:86037353-86038121	0.568462	2.84576	0.0916155	0.380984	NODIFF	25.1998	16.9422
9h	chrX:110513708-110514213	-1.56117	2.84569	0.0916195	0.380984	NODIFF	1.41003	4.45922
9h	chr5:68379244-68379585	-0.832211	2.8453	0.0916416	0.381015	NODIFF	6.80605	12.2372
9h	chr11:133804499-133805275	0.424101	2.84522	0.0916462	0.381015	NODIFF	43.1019	32.086
9h	chr3:56431835-56432176	1.62956	2.84504	0.0916564	0.381018	NODIFF	3.74089	1.10446
9h	chrX:10464434-10464814	1.27485	2.84462	0.09168	0.381076	NODIFF	5.76279	2.29149
9h	chrX:120523781-120524687	-0.777669	2.8442	0.0917044	0.381121	NODIFF	7.91014	13.6694
9h	chr8:126422853-126423249	0.714542	2.84394	0.0917188	0.381121	NODIFF	15.8797	9.61522
9h	chr19:17908261-17908623	0.97387	2.84393	0.0917196	0.381121	NODIFF	8.82971	4.41968
9h	chr2:30462016-30462801	0.51587	2.84293	0.0917767	0.381318	NODIFF	30.9617	21.6063
9h	chr3:33173110-33173747	0.7811	2.84183	0.0918395	0.381539	NODIFF	13.1201	7.57152
9h	chr13:40190152-40190774	-0.882878	2.84153	0.0918566	0.38157	NODIFF	6.49825	12.1149
9h	chr8:121839840-121840559	0.618859	2.84088	0.0918938	0.381684	NODIFF	21.8256	14.1583
9h	chr16:66586124-66586942	0.652881	2.84048	0.0919169	0.38174	NODIFF	21.6444	13.7084
9h	chrX:40327401-40327940	-0.817597	2.84027	0.0919288	0.381743	NODIFF	7.48138	13.3002
9h	chr15:34610597-34611297	-0.816908	2.84013	0.0919368	0.381743	NODIFF	7.11224	12.6469
9h	chr16:27560750-27561921	0.312498	2.83921	0.0919894	0.381908	NODIFF	74.1895	59.7113
9h	chr4:56599884-56600708	-0.69336	2.83884	0.0920107	0.381908	NODIFF	10.5455	17.147
9h	chr13:52917503-52917981	-1.29035	2.83878	0.0920142	0.381908	NODIFF	2.26877	5.7699
9h	chr11:107879339-107880484	0.367823	2.83876	0.0920152	0.381908	NODIFF	55.9195	43.2966
9h	chr10:96995479-96996632	-0.531337	2.83781	0.0920699	0.382057	NODIFF	21.2724	30.8154
9h	chr3:128309720-128310128	1.17987	2.8378	0.0920704	0.382057	NODIFF	6.49825	2.78322
9h	chr4:12853799-12854567	-0.830641	2.83716	0.0921068	0.382095	NODIFF	6.92999	12.443
9h	chr14:68140849-68142087	0.429358	2.83714	0.0921082	0.382095	NODIFF	41.9369	31.1025
9h	chr5:115372925-115373431	-0.861559	2.83699	0.0921167	0.382095	NODIFF	6.19266	11.3776
9h	chr12:6853911-6854191	1.81694	2.83679	0.0921282	0.382095	NODIFF	3.12574	0.777775
9h	chr6:134356384-134357735	-0.464394	2.83674	0.0921312	0.382095	NODIFF	28.874	39.9004
9h	chr11:57169688-57170180	0.867557	2.83658	0.09214	0.382095	NODIFF	10.7301	5.81066
9h	chr1:948521-949559	0.578735	2.83646	0.0921471	0.382095	NODIFF	24.7687	16.5364
9h	chr11:59474118-59475103	-0.567297	2.83605	0.0921707	0.382121	NODIFF	17.9011	26.6027
9h	chr4:134075896-134076085	-1.40273	2.83583	0.0921834	0.382121	NODIFF	1.84005	5.11526
9h	chr10:88094471-88094771	-0.827426	2.83461	0.092253	0.382121	NODIFF	6.80554	12.1941
9h	chr12:116864830-116865770	0.639272	2.83456	0.0922563	0.382121	NODIFF	20.3574	13.0159
9h	chr19:36193017-36193917	0.60878	2.83447	0.0922611	0.382121	NODIFF	23.3575	15.2661
9h	chr10:50616568-50616801	-1.30027	2.83442	0.0922641	0.382121	NODIFF	2.26877	5.81066
9h	chr4:156450474-156450637	1.99301	2.834	0.0922885	0.382121	NODIFF	2.5743	0.531961
9h	chr1:230561806-230562655	-0.603964	2.83391	0.0922937	0.382121	NODIFF	15.9427	24.3064
9h	chr8:141455354-141455752	0.854033	2.83383	0.0922982	0.382121	NODIFF	11.2191	6.14001
9h	chr14:74718255-74718768	0.814941	2.83378	0.0923009	0.382121	NODIFF	12.1414	6.83557
9h	chr10:14286188-14286601	-1.11217	2.83364	0.092309	0.382121	NODIFF	3.24968	7.20269
9h	chr2:196195280-196195735	-1.11217	2.83364	0.092309	0.382121	NODIFF	3.24968	7.20269
9h	chr12:74809537-74809743	-1.37287	2.83363	0.0923097	0.382121	NODIFF	2.02291	5.48332
9h	chr8:75878002-75878548	-0.823087	2.83356	0.0923137	0.382121	NODIFF	7.17468	12.8088
9h	chr9:22008601-22009778	0.315524	2.83353	0.0923153	0.382121	NODIFF	72.1031	57.9109
9h	chr16:53164230-53165071	0.246637	2.83351	0.0923162	0.382121	NODIFF	119.622	100.805
9h	chr12:13364656-13365277	-0.866689	2.83349	0.0923175	0.382121	NODIFF	6.19266	11.4203
9h	chr6:63955862-63956344	0.831517	2.83328	0.0923294	0.382126	NODIFF	11.7734	6.54729
9h	chr3:65736894-65737432	0.820821	2.83313	0.092338	0.382126	NODIFF	12.2607	6.87462
9h	chr2:100794378-100795078	-0.630548	2.83288	0.0923524	0.382145	NODIFF	13.4284	20.8727
9h	chr10:111517360-111517909	0.795082	2.83267	0.0923646	0.382156	NODIFF	12.7537	7.28554
9h	chr6:3849173-3849643	0.961011	2.83217	0.0923935	0.382191	NODIFF	8.82971	4.46097
9h	chr16:14580757-14581053	0.515811	2.83199	0.092404	0.382191	NODIFF	32.251	22.5154
9h	chr13:79965291-79965785	0.993156	2.83194	0.0924065	0.382191	NODIFF	8.46219	4.17472
9h	chr8:140717731-140719154	0.290292	2.83185	0.0924117	0.382191	NODIFF	90.0733	73.6259
9h	chr12:72233176-72234264	-0.447429	2.83154	0.0924299	0.382191	NODIFF	29.4913	40.2704
9h	chr3:148897853-148898401	-0.86072	2.8313	0.0924433	0.382191	NODIFF	6.37794	11.7054
9h	chr13:114992223-114992764	0.710529	2.83124	0.0924471	0.382191	NODIFF	15.635	9.49475
9h	chr11:118663444-118663845	0.679795	2.8311	0.0924548	0.382191	NODIFF	17.595	10.9271
9h	chr19:17665894-17667083	0.544886	2.83101	0.0924599	0.382191	NODIFF	27.7749	18.9931
9h	chr8:11141632-11142704	-0.325101	2.83065	0.0924811	0.382216	NODIFF	56.2248	70.4726
9h	chr20:45829172-45829791	-0.876887	2.83057	0.0924852	0.382216	NODIFF	6.19266	11.5037
9h	chr22:23487264-23488002	0.497571	2.83003	0.0925169	0.38227	NODIFF	33.1732	23.4486
9h	chr5:102559872-102560749	0.704757	2.83	0.0925182	0.38227	NODIFF	17.1064	10.4383
9h	chr9:126695769-126696066	-0.72589	2.82984	0.0925273	0.38227	NODIFF	9.56517	15.9179
9h	chr2:159580298-159581401	0.559074	2.82927	0.0925603	0.382344	NODIFF	26.1812	17.7191
9h	chr13:48574765-48575909	0.421011	2.8292	0.0925646	0.382344	NODIFF	45.3138	33.8004
9h	chrX:68441913-68442482	0.986783	2.82751	0.092662	0.382707	NODIFF	8.82911	4.38162
9h	chr6:38407060-38407330	1.12904	2.82672	0.0927075	0.382807	NODIFF	6.80605	3.02797
9h	chr8:27115711-27116298	-1.29037	2.82644	0.0927235	0.382807	NODIFF	2.26877	5.77112
9h	chr1:183911931-183912478	-0.484622	2.82614	0.092741	0.382807	NODIFF	26.4266	37.0348
9h	chr19:50050071-50050634	0.963977	2.82611	0.0927427	0.382807	NODIFF	8.76726	4.4197
9h	chr4:121842900-121844441	-0.441334	2.82608	0.0927443	0.382807	NODIFF	29.7984	40.519
9h	chr12:2921545-2922473	-0.356542	2.82608	0.0927444	0.382807	NODIFF	47.642	61.0341
9h	chr19:45988526-45989337	0.625759	2.82568	0.0927678	0.382864	NODIFF	20.4165	13.1769
9h	chr9:90427697-90428279	-0.913494	2.82528	0.0927909	0.382887	NODIFF	5.27385	10.0673
9h	chr1:28562180-28563056	0.516341	2.82525	0.0927927	0.382887	NODIFF	31.2053	21.7736
9h	chr6:12324193-12325268	-0.349602	2.82503	0.0928051	0.382898	NODIFF	51.1907	65.2748
9h	chr13:52761315-52762294	0.544499	2.82415	0.0928559	0.383019	NODIFF	29.7349	20.3395
9h	chr22:44207788-44208641	0.720003	2.82409	0.0928594	0.383019	NODIFF	15.2675	9.2085
9h	chr2:216500511-216500747	-1.54838	2.82388	0.0928714	0.383019	NODIFF	1.41003	4.41968
9h	chr1:155947846-155949057	0.626158	2.82378	0.0928776	0.383019	NODIFF	20.2336	13.054
9h	chr8:58118228-58118814	0.807723	2.82369	0.0928827	0.383019	NODIFF	12.0795	6.83557
9h	chr9:104311671-104312110	-1.17756	2.82318	0.0929122	0.383101	NODIFF	2.88165	6.71251
9h	chr2:179118417-179118850	-1.72794	2.82252	0.0929505	0.383179	NODIFF	1.10399	4.01057
9h	chr8:95299161-95299663	-1.72794	2.82252	0.0929505	0.383179	NODIFF	1.10399	4.01057
9h	chr1:37868940-37869140	-1.44679	2.82196	0.0929829	0.383229	NODIFF	1.84005	5.27804
9h	chr4:155849827-155850095	-1.42526	2.82189	0.0929868	0.383229	NODIFF	1.77755	5.03307
9h	chrY:10033419-10033639	-0.546621	2.82173	0.0929959	0.383229	NODIFF	21.5841	31.5982
9h	chr1:249119782-249121063	0.204879	2.82155	0.0930066	0.383229	NODIFF	184.858	160.358
9h	chr22:24999053-24999321	-1.40277	2.82147	0.093011	0.383229	NODIFF	1.84005	5.11648
9h	chr9:114658321-114659611	-0.385967	2.82042	0.093072	0.383414	NODIFF	39.3618	51.4808
9h	chr7:107514948-107515393	-0.875546	2.82029	0.0930797	0.383414	NODIFF	5.88597	10.9284
9h	chr16:28222413-28222773	-1.08576	2.8202	0.0930849	0.383414	NODIFF	3.67839	7.97933
9h	chr11:105806480-105806921	-0.858651	2.82002	0.0930955	0.383417	NODIFF	6.07059	11.1319
9h	chr12:52374157-52374416	-1.5354	2.8193	0.0931369	0.383548	NODIFF	1.41003	4.37842
9h	chr12:70861535-70862414	-0.577628	2.81911	0.0931483	0.383555	NODIFF	16.6777	24.9639
9h	chr7:133615799-133616177	-0.838023	2.81792	0.0932173	0.383721	NODIFF	7.41726	13.3816
9h	chr10:113119609-113120682	0.427687	2.8179	0.0932182	0.383721	NODIFF	41.9994	31.185
9h	chr11:34706725-34707343	0.544607	2.8178	0.0932243	0.383721	NODIFF	27.5296	18.8229
9h	chr4:144105472-144106988	-0.238205	2.81774	0.0932273	0.383721	NODIFF	111.282	131.284
9h	chr12:57379519-57380026	0.854315	2.81751	0.093241	0.383737	NODIFF	10.8522	5.93463
9h	chr13:44715809-44716676	0.379087	2.81734	0.0932509	0.383738	NODIFF	51.9933	39.9459
9h	chr3:136950842-136951272	-1.40328	2.81649	0.0933004	0.383902	NODIFF	1.90074	5.2818
9h	chr12:123920510-123921674	0.44712	2.81551	0.0933573	0.384096	NODIFF	39.0567	28.6097
9h	chr9:94711856-94713051	-0.350026	2.81497	0.0933888	0.38417	NODIFF	46.7811	59.6695
9h	chr19:46172362-46172701	0.963966	2.81487	0.0933947	0.38417	NODIFF	8.76726	4.42092
9h	chr18:24009500-24010207	-0.731189	2.81455	0.0934131	0.384191	NODIFF	9.25848	15.4721
9h	chr7:106239120-106239945	0.74269	2.81445	0.0934191	0.384191	NODIFF	14.3468	8.51271
9h	chr22:35546429-35546819	0.905699	2.81404	0.093443	0.384249	NODIFF	9.87136	5.19862
9h	chr7:151574153-151574825	0.529839	2.81357	0.0934701	0.384292	NODIFF	29.5509	20.4221
9h	chr19:7745348-7746013	0.756499	2.81352	0.093473	0.384292	NODIFF	13.7948	8.10475
9h	chr8:118451201-118451774	-1.01743	2.81297	0.0935049	0.384344	NODIFF	4.04758	8.3495
9h	chr2:216922382-216923032	-1.02502	2.81286	0.0935117	0.384344	NODIFF	3.9244	8.14359
9h	chr1:176528687-176529380	0.688919	2.8128	0.0935148	0.384344	NODIFF	16.9844	10.4794
9h	chr2:121200140-121201206	0.549057	2.81237	0.0935403	0.384404	NODIFF	28.6348	19.5217
9h	chr17:36570968-36571547	0.792501	2.81215	0.0935529	0.384404	NODIFF	12.4459	7.12182
9h	chr6:89672864-89673856	0.358221	2.81206	0.0935583	0.384404	NODIFF	63.1526	49.2318
9h	chr6:88506251-88506538	-1.25685	2.81146	0.0935932	0.384438	NODIFF	2.51478	6.22076
9h	chr10:125704812-125705499	-0.619532	2.81143	0.0935947	0.384438	NODIFF	14.2235	21.9389
9h	chr11:10387918-10388798	0.647083	2.81142	0.0935957	0.384438	NODIFF	19.3153	12.2791
9h	chr1:83030824-83031662	-0.583437	2.80982	0.0936892	0.384776	NODIFF	16.3097	24.5156
9h	chr1:6484657-6485097	-0.597581	2.80962	0.0937004	0.384776	NODIFF	15.6355	23.7387
9h	chr8:95253976-95255023	0.446094	2.80951	0.0937073	0.384776	NODIFF	39.9736	29.3009
9h	chr12:89410720-89411261	-0.836934	2.8087	0.0937546	0.384899	NODIFF	6.80554	12.2747
9h	chr6:144425909-144426397	-1.06481	2.80866	0.0937567	0.384899	NODIFF	3.61771	7.7343
9h	chr11:8835193-8835646	0.822793	2.80849	0.0937664	0.384899	NODIFF	12.5669	7.03783
9h	chr12:14981904-14982160	-1.38125	2.80833	0.0937761	0.384899	NODIFF	1.90074	5.19628
9h	chr11:19092754-19093457	-0.56628	2.80759	0.0938191	0.385032	NODIFF	18.0254	26.7624
9h	chr6:133745049-133745965	0.872943	2.80744	0.0938279	0.385032	NODIFF	10.5455	5.69058
9h	chr3:75343296-75343841	0.765372	2.80701	0.093853	0.385065	NODIFF	13.6715	7.9811
9h	chr6:27203398-27203746	1.2992	2.80691	0.0938589	0.385065	NODIFF	5.76218	2.24991
9h	chr17:45019843-45020562	0.807741	2.80681	0.0938651	0.385065	NODIFF	12.0795	6.83311
9h	chr18:71707826-71708507	0.711438	2.80647	0.0938847	0.385105	NODIFF	16.2466	9.86217
9h	chr3:4763647-4764089	-0.713799	2.80621	0.0938998	0.385123	NODIFF	9.8708	16.2886
9h	chr14:35810474-35811484	0.552731	2.80606	0.0939085	0.385123	NODIFF	26.4244	17.9664
9h	chr1:243432123-243432915	-0.563137	2.80552	0.0939403	0.385214	NODIFF	18.1476	26.8836
9h	chr4:166127780-166129475	-0.34717	2.80445	0.0940033	0.385432	NODIFF	48.8058	62.1257
9h	chr12:65195097-65195470	-1.16025	2.80371	0.0940466	0.385569	NODIFF	2.88165	6.62987
9h	chr11:134140017-134140602	0.825429	2.80318	0.0940773	0.385656	NODIFF	11.6502	6.50713
9h	chr9:75696936-75697212	1.12901	2.80288	0.0940951	0.385689	NODIFF	6.80554	3.02894
9h	chr10:64843755-64844169	-1.06483	2.80236	0.0941254	0.385736	NODIFF	3.61771	7.73636
9h	chr3:14411012-14411514	-0.671366	2.80223	0.0941333	0.385736	NODIFF	11.4043	18.2552
9h	chr14:56046313-56047614	-0.419129	2.80207	0.0941425	0.385736	NODIFF	32.9876	44.1589
9h	chr17:15860542-15860914	0.967412	2.80202	0.0941456	0.385736	NODIFF	9.74979	4.90942
9h	chr8:62679802-62680233	1.09276	2.80163	0.0941685	0.38579	NODIFF	7.41782	3.39819
9h	chr7:22390370-22391182	-0.894832	2.80122	0.0941925	0.385792	NODIFF	6.06948	11.4184
9h	chr2:83043480-83043674	1.39848	2.80112	0.0941984	0.385792	NODIFF	4.78188	1.719
9h	chr5:176115023-176115395	1.39848	2.80112	0.0941984	0.385792	NODIFF	4.78188	1.719
9h	chr17:36729029-36729614	-0.983846	2.80088	0.0942128	0.385811	NODIFF	4.41445	8.87915
9h	chr17:7535903-7536303	-1.97731	2.80062	0.0942276	0.385832	NODIFF	0.613284	2.86577
9h	chr12:127459438-127459811	1.1946	2.80033	0.0942447	0.385856	NODIFF	6.19266	2.61925
9h	chr10:32344448-32345712	0.468946	2.80012	0.0942572	0.385856	NODIFF	35.7439	25.7833
9h	chr19:56015082-56015730	0.661434	2.80003	0.0942626	0.385856	NODIFF	18.1498	11.4171
9h	chr14:34965927-34966538	0.497132	2.79976	0.0942783	0.385875	NODIFF	32.0073	22.6311
9h	chr17:9998643-9999119	-0.835428	2.79949	0.0942941	0.385875	NODIFF	6.74309	12.1547
9h	chr2:228103095-228103300	1.29805	2.79945	0.0942966	0.385875	NODIFF	5.4566	2.12833
9h	chr2:72594731-72595355	0.723935	2.79869	0.0943411	0.385958	NODIFF	15.5106	9.33233
9h	chr6:47040879-47041116	-1.67017	2.79866	0.0943432	0.385958	NODIFF	1.10399	3.84842
9h	chr1:48337308-48337994	0.724728	2.79861	0.094346	0.385958	NODIFF	14.7768	8.88057
9h	chr6:105765762-105766170	-1.19579	2.798	0.0943817	0.38599	NODIFF	3.00483	7.0803
9h	chr14:94532325-94533052	1.02993	2.79789	0.0943882	0.38599	NODIFF	7.84719	3.76541
9h	chr10:7343483-7343670	1.29807	2.79732	0.0944221	0.38599	NODIFF	5.45721	2.12833
9h	chr21:35882839-35883401	1.29807	2.79732	0.0944221	0.38599	NODIFF	5.45721	2.12833
9h	chr1:36022480-36023576	0.280018	2.79729	0.0944237	0.38599	NODIFF	89.5798	73.7513
9h	chr12:39999325-39999603	-1.16025	2.79725	0.0944264	0.38599	NODIFF	2.88165	6.63019
9h	chr20:60640491-60641812	0.470492	2.7971	0.094435	0.38599	NODIFF	35.502	25.5803
9h	chr15:84115350-84116669	-0.486684	2.79708	0.0944364	0.38599	NODIFF	24.4002	34.2542
9h	chr4:26198762-26199586	0.464121	2.79685	0.0944497	0.38599	NODIFF	38.5009	27.8666
9h	chr12:8085861-8086085	-1.04903	2.79682	0.0944513	0.38599	NODIFF	3.67839	7.77647
9h	chr11:108211736-108212219	0.79251	2.7966	0.0944644	0.386003	NODIFF	12.4459	7.12022
9h	chr7:126214545-126215165	-0.917309	2.79582	0.0945103	0.386129	NODIFF	5.14991	9.86383
9h	chr1:38477809-38478998	-0.293684	2.79552	0.0945283	0.386129	NODIFF	73.2076	89.7705
9h	chr20:23603441-23603961	-0.682984	2.79531	0.0945403	0.386129	NODIFF	10.8522	17.5142
9h	chr19:17404862-17405168	1.27597	2.79515	0.0945501	0.386129	NODIFF	6.56312	2.62041
9h	chr17:26086934-26087441	0.960996	2.79514	0.0945505	0.386129	NODIFF	8.82805	4.46097
9h	chr12:7245160-7245510	-1.22881	2.79509	0.0945537	0.386129	NODIFF	2.51362	6.09765
9h	chr1:107598971-107600409	0.349314	2.79485	0.0945674	0.386145	NODIFF	62.2899	48.8617
9h	chr6:98987614-98988099	1.15426	2.79428	0.094601	0.386243	NODIFF	6.92999	3.02894
9h	chr12:98456704-98456959	-1.42523	2.79379	0.0946304	0.386244	NODIFF	1.77755	5.03246
9h	chr5:34609485-34609855	-0.91235	2.79364	0.0946393	0.386244	NODIFF	5.88597	11.213
9h	chr2:189641436-189642363	-0.637107	2.79362	0.09464	0.386244	NODIFF	13.5483	21.1565
9h	chr8:118486496-118486985	-0.723588	2.7936	0.0946414	0.386244	NODIFF	9.25848	15.3873
9h	chr12:115074488-115075391	0.673253	2.79324	0.0946625	0.386244	NODIFF	17.8431	11.1289
9h	chr1:18907805-18908204	-0.930704	2.79315	0.094668	0.386244	NODIFF	5.27385	10.1898
9h	chr11:5621549-5622107	-0.593943	2.79312	0.0946697	0.386244	NODIFF	15.5106	23.4929
9h	chr1:94158156-94158775	-0.789208	2.79247	0.094708	0.38631	NODIFF	7.41893	12.932
9h	chr10:26986018-26987167	-0.494797	2.79235	0.0947153	0.38631	NODIFF	24.529	34.6206
9h	chr5:159010357-159010585	-0.863861	2.79213	0.0947285	0.38631	NODIFF	6.06948	11.1704
9h	chr12:5620593-5621148	-0.872804	2.79207	0.0947317	0.38631	NODIFF	5.76279	10.6818
9h	chr7:101513715-101514441	-0.833896	2.79191	0.0947413	0.38631	NODIFF	6.49885	11.7058
9h	chr11:12185130-12185311	-1.53538	2.79128	0.0947786	0.38631	NODIFF	1.41003	4.37781
9h	chr16:71851761-71852194	-1.53538	2.79128	0.0947786	0.38631	NODIFF	1.41003	4.37781
9h	chr2:196478598-196478991	-1.53538	2.79128	0.0947786	0.38631	NODIFF	1.41003	4.37781
9h	chr22:25757992-25758344	-1.53538	2.79128	0.0947786	0.38631	NODIFF	1.41003	4.37781
9h	chr12:72079668-72080486	-0.388337	2.7912	0.0947834	0.38631	NODIFF	37.8912	49.6445
9h	chr3:32611458-32612841	0.292884	2.79071	0.0948122	0.386388	NODIFF	83.2615	67.941
9h	chr21:30396738-30397623	0.317887	2.78985	0.0948628	0.386482	NODIFF	72.9623	58.5061
9h	chr15:98741357-98741845	-1.6849	2.78966	0.0948745	0.386482	NODIFF	1.10399	3.89
9h	chr16:53098609-53099070	-1.6849	2.78966	0.0948745	0.386482	NODIFF	1.10399	3.89
9h	chr6:114648393-114648585	-1.6849	2.78966	0.0948745	0.386482	NODIFF	1.10399	3.89
9h	chr1:11850652-11851459	0.714278	2.78881	0.0949249	0.386648	NODIFF	16.6186	10.0697
9h	chr12:94926433-94927087	-0.740589	2.78856	0.0949397	0.386668	NODIFF	9.07507	15.2624
9h	chr2:153599518-153599815	-1.38126	2.78818	0.0949618	0.386679	NODIFF	1.90074	5.19666
9h	chr3:6867283-6867764	-1.38126	2.78818	0.0949618	0.386679	NODIFF	1.90074	5.19666
9h	chr8:8594244-8594927	-0.725412	2.78777	0.0949866	0.38674	NODIFF	9.19663	15.3068
9h	chr7:2149902-2150600	0.541942	2.78724	0.0950176	0.386805	NODIFF	27.8352	19.0687
9h	chr19:58089751-58090619	0.412076	2.78717	0.0950221	0.386805	NODIFF	46.2261	34.7073
9h	chr2:54955842-54956203	-1.23826	2.78687	0.0950394	0.386836	NODIFF	2.51362	6.14001
9h	chr15:65197347-65198026	1.39845	2.78585	0.0951005	0.386974	NODIFF	4.78188	1.71961
9h	chr9:1605060-1605275	1.39845	2.78585	0.0951005	0.386974	NODIFF	4.78188	1.71961
9h	chr11:72157945-72158527	-0.949507	2.78581	0.0951027	0.386974	NODIFF	5.4566	10.6795
9h	chr2:203671830-203672541	0.963987	2.78508	0.095146	0.387111	NODIFF	8.76888	4.42031
9h	chr11:73041680-73041907	1.03093	2.78465	0.0951713	0.387112	NODIFF	8.52075	4.09078
9h	chr8:87353948-87355527	-0.238558	2.78442	0.0951853	0.387112	NODIFF	122.811	144.932
9h	chr2:176304158-176304561	0.931182	2.78437	0.0951882	0.387112	NODIFF	9.50494	4.91041
9h	chr13:31406736-31407679	-0.443837	2.78407	0.0952058	0.387112	NODIFF	30.2278	41.171
9h	chr22:21212500-21213647	0.455974	2.78375	0.0952247	0.387112	NODIFF	41.9369	30.5376
9h	chr3:155713406-155713749	-0.932418	2.78372	0.0952265	0.387112	NODIFF	4.96715	9.61847
9h	chr1:188640017-188640447	1.25091	2.78359	0.0952343	0.387112	NODIFF	5.7639	2.333
9h	chr16:29239461-29239707	1.25091	2.78359	0.0952343	0.387112	NODIFF	5.7639	2.333
9h	chr9:111869536-111869962	1.25091	2.78359	0.0952343	0.387112	NODIFF	5.7639	2.333
9h	chr1:108650260-108650670	0.996506	2.78277	0.095283	0.38723	NODIFF	8.15438	4.01001
9h	chr2:169184935-169185493	0.996506	2.78277	0.095283	0.38723	NODIFF	8.15438	4.01001
9h	chr3:133102143-133102367	0.895028	2.78254	0.0952972	0.387247	NODIFF	10.178	5.40194
9h	chr2:217148217-217148762	0.549558	2.78204	0.0953269	0.387247	NODIFF	26.4885	18.0503
9h	chr8:141295825-141296417	0.963994	2.78193	0.0953332	0.387247	NODIFF	8.76888	4.4197
9h	chr5:108063269-108064481	-0.306066	2.78192	0.0953339	0.387247	NODIFF	60.9458	75.3833
9h	chr2:136554903-136555703	0.626388	2.78188	0.095336	0.387247	NODIFF	20.1098	12.975
9h	chr11:46939720-46940526	0.637438	2.78101	0.0953881	0.387279	NODIFF	19.3744	12.4001
9h	chr13:27056609-27057061	-1.05732	2.78071	0.0954059	0.387279	NODIFF	3.61771	7.69432
9h	chr6:26336464-26336889	-1.05732	2.78071	0.0954059	0.387279	NODIFF	3.61771	7.69432
9h	chr3:59049895-59050418	0.963976	2.7807	0.0954063	0.387279	NODIFF	8.76726	4.41968
9h	chr8:124232929-124233305	-0.938656	2.78056	0.0954147	0.387279	NODIFF	5.4566	10.6012
9h	chr22:36727535-36727864	0.822737	2.78037	0.0954263	0.387279	NODIFF	11.7723	6.58681
9h	chr13:114144642-114145706	0.316172	2.78026	0.0954326	0.387279	NODIFF	76.2141	61.1823
9h	chr3:119072215-119072865	0.90571	2.78004	0.0954458	0.387279	NODIFF	9.8702	5.19628
9h	chr10:5854823-5856136	0.333848	2.77998	0.0954495	0.387279	NODIFF	63.9491	50.7093
9h	chr10:105667690-105668622	0.346333	2.77961	0.0954712	0.387279	NODIFF	64.1893	50.4592
9h	chr15:31372669-31373249	0.979573	2.77951	0.0954771	0.387279	NODIFF	8.46057	4.21447
9h	chr2:9917864-9918359	0.777308	2.77941	0.0954834	0.387279	NODIFF	12.8758	7.45011
9h	chr10:121692714-121693050	-1.29052	2.77926	0.0954921	0.387279	NODIFF	2.81965	7.11999
9h	chr16:14723595-14724456	0.461475	2.77922	0.0954947	0.387279	NODIFF	36.2357	26.2736
9h	chr8:38261359-38262095	0.700172	2.77918	0.0954972	0.387279	NODIFF	16.1858	9.90172
9h	chr19:3762510-3763209	0.550931	2.77868	0.0955269	0.387279	NODIFF	27.5914	18.7814
9h	chr10:97226966-97227460	-0.844973	2.77867	0.0955272	0.387279	NODIFF	6.74531	12.2374
9h	chr5:56790058-56790941	-0.489648	2.77839	0.0955444	0.387279	NODIFF	23.9719	33.724
9h	chr8:631171-631895	1.32982	2.77836	0.0955457	0.387279	NODIFF	5.27385	2.00524
9h	chrX:20545615-20545895	1.17983	2.77834	0.095547	0.387279	NODIFF	6.49825	2.78419
9h	chr17:76836512-76837689	0.320818	2.7783	0.0955493	0.387279	NODIFF	75.5444	60.4468
9h	chr2:189889871-189890453	1.05993	2.77799	0.0955679	0.387315	NODIFF	7.41893	3.47878
9h	chr18:76828745-76829859	0.313468	2.77771	0.0955847	0.387343	NODIFF	71.7989	57.747
9h	chr10:123747190-123748390	0.525575	2.77744	0.0956008	0.387369	NODIFF	28.8155	19.9723
9h	chr16:69220641-69221720	0.616286	2.77658	0.0956524	0.387477	NODIFF	23.4846	15.2695
9h	chr5:179049725-179051766	0.28596	2.77615	0.0956777	0.387477	NODIFF	86.2094	70.6803
9h	chr1:222013253-222013536	1.04928	2.77597	0.0956889	0.387477	NODIFF	7.78529	3.68286
9h	chr7:100076491-100077268	0.578724	2.7759	0.0956927	0.387477	NODIFF	24.5875	16.4138
9h	chr17:64669991-64670424	-0.983625	2.77554	0.0957143	0.387477	NODIFF	4.35377	8.75972
9h	chr3:179590742-179591085	-0.983625	2.77554	0.0957143	0.387477	NODIFF	4.35377	8.75972
9h	chrX:19893142-19894020	0.687652	2.77535	0.0957259	0.387477	NODIFF	16.3097	10.0678
9h	chr16:20921970-20922465	-1.01742	2.7753	0.0957286	0.387477	NODIFF	4.04582	8.34736
9h	chrX:18904286-18905239	-0.633311	2.77528	0.0957297	0.387477	NODIFF	13.4284	20.9095
9h	chr1:52869342-52870715	0.390495	2.77523	0.095733	0.387477	NODIFF	48.8647	37.241
9h	chr13:99880982-99881747	0.894714	2.77503	0.0957449	0.387477	NODIFF	9.8708	5.23816
9h	chr6:160718202-160718730	0.894714	2.77503	0.0957449	0.387477	NODIFF	9.8708	5.23816
9h	chr20:23617898-23618986	-0.343868	2.77458	0.0957719	0.387546	NODIFF	48.1919	61.2076
9h	chr22:17539163-17539537	-1.06098	2.77364	0.0958283	0.387693	NODIFF	3.86422	8.22433
9h	chr4:30921739-30922008	-1.16026	2.77345	0.0958397	0.387693	NODIFF	2.88165	6.63111
9h	chr9:130373973-130374970	0.492294	2.77335	0.0958454	0.387693	NODIFF	37.7759	26.8085
9h	chr10:25011908-25014068	0.293284	2.77303	0.0958646	0.387693	NODIFF	86.1458	70.2741
9h	chr5:138303436-138304148	0.81399	2.77295	0.0958696	0.387693	NODIFF	11.7734	6.63019
9h	chr4:89513248-89514682	-0.328607	2.7727	0.0958842	0.387693	NODIFF	53.2192	66.8745
9h	chr16:31128682-31129481	0.372067	2.77265	0.0958871	0.387693	NODIFF	54.0196	41.7001
9h	chr1:12268800-12269424	0.66861	2.7725	0.0958964	0.387693	NODIFF	17.721	11.09
9h	chrX:53710659-53711610	0.394298	2.77231	0.0959079	0.387693	NODIFF	47.9466	36.4429
9h	chr16:24924454-24924889	-1.65531	2.77203	0.0959243	0.387693	NODIFF	1.10399	3.80691
9h	chr16:8036126-8036638	-1.65531	2.77203	0.0959243	0.387693	NODIFF	1.10399	3.80691
9h	chr5:180257866-180259281	-0.463762	2.77201	0.0959257	0.387693	NODIFF	26.4885	36.5898
9h	chr3:197325839-197326551	0.712629	2.77133	0.0959661	0.387817	NODIFF	15.3907	9.33222
9h	chr11:110044923-110045512	0.714806	2.77098	0.0959874	0.387837	NODIFF	15.1436	9.16633
9h	chr9:131314266-131315407	0.425442	2.77092	0.0959908	0.387837	NODIFF	45.0685	33.5132
9h	chr17:25782914-25783886	-0.528966	2.77038	0.0960233	0.387876	NODIFF	20.2331	29.2662
9h	chr10:47080730-47081263	-0.710882	2.77037	0.0960238	0.387876	NODIFF	10.1183	16.6582
9h	chr10:126220703-126221158	-0.561186	2.77027	0.0960297	0.387876	NODIFF	17.5364	25.9443
9h	chr16:56075568-56076093	-0.820953	2.76939	0.0960827	0.388016	NODIFF	6.74531	12.0333
9h	chr10:81918020-81918993	0.488308	2.76924	0.0960918	0.388016	NODIFF	34.3348	24.43
9h	chr14:104544255-104544994	-0.692835	2.76921	0.0960937	0.388016	NODIFF	10.4234	16.9441
9h	chr2:8738139-8738763	0.630185	2.76885	0.0961149	0.38804	NODIFF	20.4182	13.1386
9h	chr8:126969550-126969829	1.65664	2.76878	0.0961194	0.38804	NODIFF	3.55511	1.02313
9h	chrX:105951085-105951633	-0.894012	2.76821	0.0961537	0.388139	NODIFF	5.45721	10.2735
9h	chr17:64851247-64851624	1.29804	2.76787	0.0961742	0.388143	NODIFF	5.45721	2.1293
9h	chr6:11264368-11264702	1.29804	2.76787	0.0961742	0.388143	NODIFF	5.45721	2.1293
9h	chr7:91889423-91890307	0.621081	2.76748	0.0961978	0.388198	NODIFF	20.5398	13.3033
9h	chr2:99771060-99772040	-0.461915	2.76679	0.0962392	0.388301	NODIFF	27.5931	38.0627
9h	chr8:127234117-127234356	1.30832	2.76673	0.0962427	0.388301	NODIFF	5.39476	2.08675
9h	chr22:20008200-20008767	0.568413	2.76591	0.0962922	0.38832	NODIFF	25.0783	16.8593
9h	chr8:67811379-67811716	1.27482	2.76566	0.0963069	0.38832	NODIFF	5.76218	2.29149
9h	chr1:212540619-212541824	0.672885	2.76565	0.0963076	0.38832	NODIFF	17.9011	11.1714
9h	chr21:27326746-27327173	0.910353	2.76563	0.0963087	0.38832	NODIFF	9.44199	4.95191
9h	chr16:87416607-87418286	0.27282	2.76531	0.0963277	0.38832	NODIFF	99.0213	81.9334
9h	chr1:113850472-113851372	0.683007	2.76509	0.0963415	0.38832	NODIFF	17.0435	10.5589
9h	chr10:100245517-100245943	1.07409	2.76489	0.0963533	0.38832	NODIFF	7.23542	3.35511
9h	chr7:48127909-48129374	0.247493	2.76477	0.0963605	0.38832	NODIFF	112.939	95.108
9h	chr1:152469872-152470148	1.2338	2.76428	0.0963898	0.38832	NODIFF	5.88597	2.41343
9h	chr6:101840901-101842219	-0.436949	2.76423	0.0963932	0.38832	NODIFF	29.7984	40.3909
9h	chr6:52746480-52747557	0.480234	2.7638	0.096419	0.38832	NODIFF	34.0281	24.3479
9h	chr9:6566418-6566778	0.672045	2.76355	0.096434	0.38832	NODIFF	17.0446	10.6397
9h	chr19:53898162-53899023	0.561745	2.76342	0.0964422	0.38832	NODIFF	25.4441	17.1904
9h	chr6:1630588-1631848	0.429622	2.76251	0.0964967	0.38832	NODIFF	43.6513	32.3703
9h	chr10:106050838-106051551	0.44654	2.76243	0.0965014	0.38832	NODIFF	38.2599	28.0336
9h	chr4:148081929-148082377	-0.746845	2.76236	0.0965057	0.38832	NODIFF	8.52302	14.4067
9h	chr1:44495269-44496631	0.398242	2.7621	0.0965212	0.38832	NODIFF	50.1541	38.0143
9h	chr13:42242271-42242785	-0.822643	2.76193	0.0965317	0.38832	NODIFF	6.80494	12.1536
9h	chr3:181900249-181900788	0.847894	2.76189	0.0965341	0.38832	NODIFF	10.7301	5.89222
9h	chr2:12904359-12904785	1.45375	2.76185	0.0965363	0.38832	NODIFF	4.41445	1.51379
9h	chr19:47783604-47783792	1.45373	2.76176	0.0965422	0.38832	NODIFF	4.41445	1.51425
9h	chr14:100437411-100438338	0.586107	2.76174	0.0965434	0.38832	NODIFF	22.8712	15.1829
9h	chr5:110201236-110201922	0.754139	2.76165	0.0965484	0.38832	NODIFF	13.981	8.22593
9h	chr5:156453853-156454363	0.711585	2.76164	0.096549	0.38832	NODIFF	15.5139	9.41314
9h	chr4:141019675-141020672	-0.69876	2.76122	0.0965743	0.38832	NODIFF	10.178	16.6135
9h	chr4:108951359-108951824	-0.911389	2.7612	0.0965756	0.38832	NODIFF	5.15051	9.82098
9h	chr4:96284026-96284790	-0.911389	2.7612	0.0965756	0.38832	NODIFF	5.15051	9.82098
9h	chrX:102155621-102155873	-1.7136	2.7612	0.0965756	0.38832	NODIFF	1.10399	3.96853
9h	chr10:71168235-71169022	0.502206	2.76118	0.0965769	0.38832	NODIFF	34.0862	24.0202
9h	chr4:147890348-147890687	1.11059	2.76114	0.0965791	0.38832	NODIFF	6.80554	3.06947
9h	chr1:61515319-61516448	0.375383	2.76107	0.0965837	0.38832	NODIFF	52.9714	40.8011
9h	chr11:75248185-75249010	0.575104	2.761	0.0965881	0.38832	NODIFF	24.4002	16.329
9h	chr22:29251696-29252106	1.15993	2.76095	0.0965908	0.38832	NODIFF	6.49936	2.82389
9h	chr6:170862034-170862575	-0.421847	2.7609	0.0965939	0.38832	NODIFF	32.556	43.6631
9h	chr2:231435725-231436010	-1.39235	2.76089	0.0965944	0.38832	NODIFF	1.90074	5.2402
9h	chrX:118903359-118903690	1.129	2.76057	0.0966136	0.38832	NODIFF	6.80494	3.02894
9h	chr2:232825820-232827002	0.4152	2.76041	0.0966236	0.38832	NODIFF	43.1637	32.3315
9h	chr2:68584907-68585520	-0.612219	2.76031	0.0966295	0.38832	NODIFF	14.1628	21.7293
9h	chr11:45124738-45124949	0.934622	2.75995	0.0966513	0.38832	NODIFF	9.13474	4.70557
9h	chr12:126257515-126258026	0.934622	2.75995	0.0966513	0.38832	NODIFF	9.13474	4.70557
9h	chrX:134165954-134166952	-0.540071	2.75995	0.0966515	0.38832	NODIFF	19.0063	27.7068
9h	chr5:114685129-114685498	1.04512	2.7598	0.0966601	0.38832	NODIFF	7.84769	3.72274
9h	chr17:9742725-9743178	1.33483	2.75951	0.0966779	0.38832	NODIFF	5.39415	2.04675
9h	chr11:116086459-116086777	1.11059	2.75949	0.0966791	0.38832	NODIFF	6.80605	3.06947
9h	chr8:123807075-123807777	-0.452371	2.75868	0.096728	0.388477	NODIFF	27.7749	38.0583
9h	chr7:151773354-151773949	0.990056	2.75837	0.0967468	0.388513	NODIFF	8.76948	4.33872
9h	chr5:146345482-146346291	-0.500456	2.75799	0.0967698	0.388566	NODIFF	22.3169	31.638
9h	chr19:54973929-54975176	0.411813	2.75782	0.0967798	0.388566	NODIFF	43.7158	32.8232
9h	chr10:118706336-118707935	-0.3337	2.75767	0.0967894	0.388566	NODIFF	54.1957	68.3422
9h	chr1:33583405-33583822	-1.5351	2.75725	0.0968147	0.388591	NODIFF	1.59354	4.91057
9h	chr11:102678431-102679094	-0.504397	2.75724	0.0968153	0.388591	NODIFF	22.2561	31.6381
9h	chr4:139442799-139443900	0.71821	2.757	0.0968295	0.388603	NODIFF	14.7768	8.92098
9h	chr1:167525424-167525629	-0.95979	2.75686	0.096838	0.388603	NODIFF	4.6587	9.20904
9h	chr1:214628018-214628320	-1.53539	2.75614	0.0968817	0.388626	NODIFF	1.41003	4.37817
9h	chr2:119605990-119606373	-1.53539	2.75614	0.0968817	0.388626	NODIFF	1.41003	4.37817
9h	chr5:90098627-90098824	-1.53539	2.75614	0.0968817	0.388626	NODIFF	1.41003	4.37817
9h	chr10:73124079-73124745	-1.18258	2.75589	0.0968969	0.388626	NODIFF	2.94415	6.87306
9h	chr2:149431713-149432522	0.844653	2.75572	0.0969072	0.388626	NODIFF	10.8516	5.97436
9h	chr8:17696559-17696905	-0.9114	2.75565	0.0969114	0.388626	NODIFF	5.15051	9.82304
9h	chr3:166380954-166381454	0.875853	2.75563	0.0969124	0.388626	NODIFF	10.1172	5.44276
9h	chr1:210057851-210058422	-0.424624	2.75479	0.0969634	0.388765	NODIFF	32.2493	43.3381
9h	chr8:17013141-17014851	-0.314065	2.75449	0.0969819	0.388765	NODIFF	57.9432	72.07
9h	chr12:133404851-133406201	0.308738	2.75448	0.0969824	0.388765	NODIFF	72.7778	58.726
9h	chr10:124485356-124485859	0.693859	2.75398	0.0970125	0.388765	NODIFF	16.2477	9.98643
9h	chr6:32163228-32164549	0.286801	2.75386	0.0970197	0.388765	NODIFF	86.2057	70.632
9h	chr4:164487543-164488201	-0.859458	2.75385	0.0970207	0.388765	NODIFF	5.88597	10.8033
9h	chr15:79103142-79104352	-0.417831	2.75361	0.097035	0.388765	NODIFF	32.251	43.1379
9h	chr5:95158176-95158801	-0.54873	2.7536	0.0970359	0.388765	NODIFF	18.3344	26.8885
9h	chr16:17405771-17406466	-0.676531	2.75333	0.0970523	0.388765	NODIFF	11.4662	18.4209
9h	chr3:193858593-193860114	0.323752	2.75318	0.0970613	0.388765	NODIFF	70.8808	56.6011
9h	chr6:95999346-95999708	-1.99687	2.75311	0.0970654	0.388765	NODIFF	0.613284	2.90816
9h	chr6:145336921-145337626	-0.666907	2.75298	0.0970734	0.388765	NODIFF	11.4645	18.2915
9h	chr8:144416291-144417491	0.357588	2.75296	0.0970745	0.388765	NODIFF	61.8714	48.249
9h	chr15:92701622-92702127	-0.562324	2.7525	0.0971026	0.388838	NODIFF	17.1064	25.3346
9h	chr19:290136-290790	-0.959764	2.75153	0.0971611	0.389033	NODIFF	4.66097	9.20904
9h	chr2:42368793-42369180	0.820809	2.75114	0.0971854	0.389059	NODIFF	12.2602	6.87462
9h	chr3:183852616-183853475	0.602357	2.75098	0.0971948	0.389059	NODIFF	21.9522	14.4064
9h	chr7:105705095-105706026	-0.475179	2.75094	0.0971972	0.389059	NODIFF	24.8937	34.6613
9h	chr16:24680689-24681135	0.872944	2.74981	0.0972657	0.38928	NODIFF	10.5455	5.68979
9h	chr20:47314502-47315097	1.17986	2.74957	0.0972805	0.38928	NODIFF	6.49996	2.7848
9h	chr5:176449280-176450311	0.571509	2.74955	0.097282	0.38928	NODIFF	24.3428	16.3315
9h	chr9:140330096-140330823	0.662797	2.74913	0.0973075	0.389314	NODIFF	17.8431	11.2133
9h	chr11:18690854-18691134	-0.977323	2.74909	0.09731	0.389314	NODIFF	4.41385	8.84046
9h	chr8:127881611-127881952	-1.00348	2.74873	0.0973318	0.389326	NODIFF	4.04642	8.26761
9h	chrX:13416274-13417293	-0.521993	2.74871	0.0973328	0.389326	NODIFF	20.4154	29.3842
9h	chr9:129320398-129320623	-1.16278	2.74819	0.0973645	0.389414	NODIFF	3.00483	6.91691
9h	chr7:30329921-30330419	-1.34889	2.74627	0.0974818	0.389843	NODIFF	2.26877	6.0151
9h	chr16:2069632-2070064	0.750951	2.74605	0.0974947	0.389856	NODIFF	13.6727	8.06144
9h	chr19:45971156-45971322	-1.15151	2.74524	0.0975445	0.389953	NODIFF	2.88165	6.58837
9h	chr1:32429524-32430253	0.699705	2.74518	0.0975481	0.389953	NODIFF	16.2494	9.94602
9h	chr3:154842593-154842852	-0.966913	2.74517	0.0975486	0.389953	NODIFF	4.78188	9.4916
9h	chr2:144017024-144017432	-1.07965	2.74477	0.0975729	0.390005	NODIFF	3.61771	7.81395
9h	chr10:118280987-118281295	-0.848151	2.74454	0.0975871	0.390005	NODIFF	6.07059	11.0505
9h	chr10:86253650-86254619	-0.57617	2.74448	0.0975911	0.390005	NODIFF	17.1064	25.5809
9h	chr8:49320861-49321242	-1.35905	2.74414	0.0976115	0.390047	NODIFF	1.90074	5.11587
9h	chr7:150389610-150390113	1.02998	2.74334	0.0976603	0.390124	NODIFF	7.8483	3.76328
9h	chr2:179756020-179756442	-0.846119	2.7433	0.097663	0.390124	NODIFF	6.19266	11.2554
9h	chr3:40032030-40032572	-0.872791	2.7432	0.0976691	0.390124	NODIFF	5.76279	10.6797
9h	chr11:121975752-121976537	-0.727539	2.74293	0.0976854	0.390124	NODIFF	9.38176	15.6349
9h	chr1:208825655-208826331	0.621694	2.74281	0.0976929	0.390124	NODIFF	20.2331	13.0948
9h	chr12:102878168-102878552	-0.894012	2.74269	0.0977003	0.390124	NODIFF	5.4566	10.2727
9h	chr11:85955403-85956837	0.301387	2.74266	0.0977018	0.390124	NODIFF	76.091	61.715
9h	chr6:108878997-108879950	0.381599	2.74254	0.0977095	0.390124	NODIFF	50.6425	38.8372
9h	chr10:74123898-74124497	0.794714	2.7422	0.0977303	0.390167	NODIFF	12.3243	7.0408
9h	chr9:140171309-140171582	-0.953438	2.74189	0.0977493	0.390204	NODIFF	4.66097	9.16736
9h	chr16:3224155-3224575	0.771465	2.74147	0.097775	0.390231	NODIFF	12.7537	7.40807
9h	chr12:90496902-90497392	-1.16891	2.74133	0.0977835	0.390231	NODIFF	2.88165	6.67002
9h	chr4:155003803-155004540	0.696513	2.74129	0.0977856	0.390231	NODIFF	15.8797	9.73932
9h	chr12:107297124-107297754	-0.581468	2.74089	0.0978101	0.390289	NODIFF	15.7565	23.6553
9h	chr3:24227105-24228071	0.539573	2.74073	0.0978201	0.39029	NODIFF	28.2679	19.3958
9h	chr17:26132346-26133119	-0.798865	2.74016	0.0978548	0.390326	NODIFF	7.91014	13.8741
9h	chr15:31584576-31585143	-1.35904	2.7401	0.0978588	0.390326	NODIFF	1.90074	5.11526
9h	chr9:76298937-76299339	-1.35904	2.7401	0.0978588	0.390326	NODIFF	1.90074	5.11526
9h	chr6:24645722-24646990	0.432269	2.73892	0.0979311	0.390575	NODIFF	41.6911	30.8625
9h	chr3:24187310-24188098	-0.804749	2.73785	0.0979964	0.390762	NODIFF	7.17468	12.6443
9h	chr8:119356170-119356573	1.02996	2.73782	0.0979985	0.390762	NODIFF	7.84769	3.76424
9h	chr15:93425300-93426388	-0.249996	2.73767	0.0980076	0.390762	NODIFF	99.0213	117.791
9h	chr20:18568264-18569192	0.283451	2.73705	0.0980459	0.390793	NODIFF	87.7968	72.1138
9h	chr17:67498064-67498592	-1.0392	2.737	0.0980488	0.390793	NODIFF	3.92263	8.22501
9h	chr7:124673561-124674009	1.05995	2.7369	0.0980547	0.390793	NODIFF	7.41893	3.47799
9h	chr1:27353597-27354139	1.03815	2.73656	0.0980757	0.390793	NODIFF	7.72673	3.68286
9h	chr3:185525384-185525868	0.946838	2.73653	0.0980775	0.390793	NODIFF	9.13474	4.66374
9h	chr21:45930210-45930691	0.742701	2.73637	0.0980876	0.390793	NODIFF	14.3468	8.51154
9h	chr12:80806172-80806634	-1.35187	2.73625	0.0980947	0.390793	NODIFF	2.02291	5.40433
9h	chr10:80417086-80417675	0.738658	2.73608	0.0981052	0.390793	NODIFF	14.102	8.39133
9h	chr12:93963771-93965866	-0.29038	2.73596	0.0981124	0.390793	NODIFF	77.406	94.696
9h	chr3:131080093-131081235	0.201035	2.73565	0.0981314	0.390793	NODIFF	172.441	149.996
9h	chr7:66461459-66462107	0.369759	2.73565	0.0981316	0.390793	NODIFF	52.2392	40.3935
9h	chr7:72298521-72299143	0.316515	2.73561	0.0981339	0.390793	NODIFF	71.7964	57.6279
9h	chr18:33889025-33890024	-0.456403	2.73535	0.0981497	0.390817	NODIFF	27.0995	37.2392
9h	chr4:57702703-57703291	0.930288	2.73461	0.0981957	0.390865	NODIFF	9.8078	5.0752
9h	chr17:16492517-16493185	0.910348	2.73455	0.0981995	0.390865	NODIFF	9.44143	4.95191
9h	chr3:141456677-141457709	0.271968	2.73446	0.0982046	0.390865	NODIFF	93.6246	77.511
9h	chr1:43918658-43919842	-0.582672	2.73418	0.0982219	0.390865	NODIFF	15.6355	23.4929
9h	chr2:170335566-170336544	-0.583947	2.73398	0.0982342	0.390865	NODIFF	16.0052	24.0636
9h	chr13:80020462-80020728	1.38046	2.73387	0.0982408	0.390865	NODIFF	4.72114	1.719
9h	chr2:195031586-195031798	1.38046	2.73387	0.0982408	0.390865	NODIFF	4.72114	1.719
9h	chr5:149979739-149979958	1.38046	2.73387	0.0982408	0.390865	NODIFF	4.72114	1.719
9h	chr12:100628532-100628748	-1.09443	2.73351	0.0982632	0.390915	NODIFF	3.31036	7.24437
9h	chr7:18610582-18610803	-1.33718	2.73284	0.0983043	0.391039	NODIFF	2.20808	5.81021
9h	chr3:169647972-169648389	1.00715	2.73267	0.0983145	0.391041	NODIFF	8.21683	4.00945
9h	chr6:144384763-144385895	-0.382082	2.73227	0.0983395	0.391101	NODIFF	40.1592	52.3787
9h	chr1:28763791-28765014	-0.602531	2.73149	0.0983876	0.391253	NODIFF	14.9619	22.794
9h	chr5:159681158-159681655	-1.21958	2.73041	0.0984539	0.391412	NODIFF	2.6368	6.34473
9h	chr17:40830098-40830714	0.6077	2.73032	0.0984595	0.391412	NODIFF	20.7857	13.5885
9h	chr11:60682722-60683415	-0.658684	2.7303	0.0984605	0.391412	NODIFF	11.8966	18.8657
9h	chr5:170236492-170236906	0.872935	2.7301	0.098473	0.391412	NODIFF	10.5455	5.69032
9h	chr2:31764666-31764890	1.21096	2.73004	0.098477	0.391412	NODIFF	5.88597	2.45547
9h	chr8:80979253-80979630	-1.1024	2.7294	0.0985164	0.391529	NODIFF	3.31036	7.28554
9h	chr1:247739697-247740160	1.08398	2.72902	0.0985399	0.391583	NODIFF	7.11224	3.27353
9h	chr2:220406331-220406949	0.481661	2.72805	0.0985993	0.39178	NODIFF	34.5233	24.6776
9h	chr8:134975773-134976042	-1.41384	2.72774	0.0986185	0.391817	NODIFF	1.84005	5.15556
9h	chr9:94600476-94600958	-0.782071	2.7275	0.0986337	0.391838	NODIFF	7.48077	12.9725
9h	chr17:6775386-6775684	-1.15438	2.72715	0.0986555	0.391885	NODIFF	3.00483	6.87479
9h	chr19:16939983-16940552	0.811654	2.72678	0.0986781	0.391936	NODIFF	11.4662	6.46698
9h	chr4:187686194-187687457	-0.514056	2.72571	0.0987445	0.392123	NODIFF	21.7052	31.057
9h	chr20:49983027-49983408	-1.35907	2.7257	0.098745	0.392123	NODIFF	1.90074	5.11648
9h	chr1:66634812-66635308	-0.936032	2.72483	0.0987986	0.392291	NODIFF	4.78188	9.28937
9h	chr16:68049750-68050077	-1.54828	2.72449	0.0988194	0.392291	NODIFF	1.41003	4.41792
9h	chr19:13229505-13229888	0.885871	2.72421	0.0988369	0.392291	NODIFF	9.81052	5.23816
9h	chr2:121352513-121352873	0.885871	2.72421	0.0988369	0.392291	NODIFF	9.81052	5.23816
9h	chr3:6841043-6841476	0.885871	2.72421	0.0988369	0.392291	NODIFF	9.81052	5.23816
9h	chr5:784542-785524	0.568066	2.72383	0.0988608	0.392341	NODIFF	24.5875	16.5373
9h	chr2:235410930-235411835	-0.544506	2.72353	0.0988789	0.392341	NODIFF	18.6399	27.2542
9h	chr17:77356296-77356606	-0.996813	2.72353	0.0988794	0.392341	NODIFF	4.35377	8.8409
9h	chr2:237343210-237344002	1.45372	2.72317	0.0989013	0.392352	NODIFF	4.41385	1.51379
9h	chr11:84893602-84894302	-0.527483	2.72316	0.0989018	0.392352	NODIFF	19.7412	28.5243
9h	chr3:123026600-123026860	1.11057	2.72255	0.0989396	0.392423	NODIFF	6.80494	3.06947
9h	chr3:6820756-6821217	1.11057	2.72255	0.0989396	0.392423	NODIFF	6.80494	3.06947
9h	chr7:142000541-142000837	0.854053	2.72195	0.0989773	0.392493	NODIFF	11.2191	6.13796
9h	chr1:147171924-147172693	-0.795511	2.72177	0.0989881	0.392493	NODIFF	7.17468	12.564
9h	chr2:20881742-20882259	0.844631	2.72141	0.0990103	0.392493	NODIFF	10.8516	5.97683
9h	chr18:55288560-55289543	-0.346257	2.72124	0.0990211	0.392493	NODIFF	46.9049	59.6684
9h	chr15:74340444-74341087	0.729122	2.72072	0.0990533	0.392493	NODIFF	14.3468	8.59511
9h	chr10:73930913-73931531	0.737144	2.72069	0.0990551	0.392493	NODIFF	14.8353	8.84064
9h	chr6:132530459-132531436	0.648318	2.72044	0.0990707	0.392493	NODIFF	18.9433	12.0317
9h	chr16:84764083-84764313	-0.941513	2.72021	0.0990848	0.392493	NODIFF	4.72114	9.20904
9h	chr2:148033588-148034017	-0.80818	2.72021	0.0990849	0.392493	NODIFF	6.80605	12.0317
9h	chr10:4812992-4813270	-1.01073	2.72017	0.0990876	0.392493	NODIFF	3.9244	8.06223
9h	chr6:35536781-35537028	1.58333	2.71995	0.0991008	0.392493	NODIFF	3.74089	1.1465
9h	chr16:2317678-2318992	0.442422	2.71988	0.0991053	0.392493	NODIFF	38.875	28.5653
9h	chr20:48925174-48925829	0.7449	2.71988	0.0991057	0.392493	NODIFF	14.1639	8.38706
9h	chr12:133176874-133177322	0.759231	2.7195	0.0991288	0.392493	NODIFF	13.0598	7.65201
9h	chr18:77438807-77440338	0.226295	2.71949	0.0991298	0.392493	NODIFF	135.78	116.045
9h	chr7:73149061-73149651	0.57507	2.71935	0.0991386	0.392493	NODIFF	24.1593	16.1648
9h	chr10:130803125-130803444	1.38044	2.71932	0.0991405	0.392493	NODIFF	4.72114	1.71961
9h	chr13:76261210-76261583	1.38044	2.71932	0.0991405	0.392493	NODIFF	4.72114	1.71961
9h	chr2:208548290-208549511	-0.608483	2.71913	0.0991521	0.392493	NODIFF	14.8961	22.7973
9h	chr1:152843552-152844135	0.839966	2.71907	0.0991555	0.392493	NODIFF	11.0379	6.09765
9h	chr4:38048364-38049035	-1.09605	2.71846	0.0991937	0.39258	NODIFF	3.24968	7.12236
9h	chr7:118815931-118816457	-0.793685	2.7184	0.0991973	0.39258	NODIFF	7.41893	12.9705
9h	chr2:213550808-213551353	-0.970306	2.71808	0.0992176	0.392621	NODIFF	4.35377	8.67725
9h	chr7:100925737-100926604	0.646405	2.71739	0.0992601	0.392638	NODIFF	18.0873	11.5
9h	chr11:119038769-119038965	1.17348	2.71737	0.0992617	0.392638	NODIFF	6.19266	2.65925
9h	chr16:3317007-3317224	1.17348	2.71737	0.0992617	0.392638	NODIFF	6.19266	2.65925
9h	chr1:152595759-152596009	1.14021	2.71729	0.0992667	0.392638	NODIFF	6.49936	2.86577
9h	chr6:80815934-80816981	-0.30849	2.71714	0.0992756	0.392638	NODIFF	59.7196	73.9912
9h	chr1:15742515-15743093	0.797328	2.71695	0.0992875	0.392638	NODIFF	12.6321	7.20079
9h	chr6:4775640-4777005	0.232454	2.71675	0.0992999	0.392638	NODIFF	133.573	113.671
9h	chr9:37594483-37594860	-0.905263	2.71673	0.0993012	0.392638	NODIFF	5.4566	10.3521
9h	chrX:39812962-39813690	-0.863459	2.71599	0.099347	0.392744	NODIFF	6.49885	11.95
9h	chr1:3459508-3460015	-0.779524	2.71589	0.0993538	0.392744	NODIFF	7.541	13.0569
9h	chr1:94087687-94088029	-1.00349	2.7154	0.0993842	0.392744	NODIFF	4.04582	8.26761
9h	chr6:76234135-76234500	-1.00349	2.7154	0.0993842	0.392744	NODIFF	4.04582	8.26761
9h	chr10:114675150-114675719	-0.652139	2.71526	0.0993928	0.392744	NODIFF	12.2602	19.3588
9h	chr14:94196388-94196789	-0.849743	2.7149	0.0994152	0.392744	NODIFF	6.13021	11.1729
9h	chr16:23710517-23710953	-1.08642	2.71481	0.0994207	0.392744	NODIFF	3.31036	7.20269
9h	chr6:151529413-151529810	-1.09152	2.71476	0.0994237	0.392744	NODIFF	3.74089	8.14191
9h	chr1:245508387-245508997	0.912731	2.71467	0.0994295	0.392744	NODIFF	9.38176	4.91041
9h	chr19:48793814-48794795	0.764123	2.71456	0.0994366	0.392744	NODIFF	13.245	7.736
9h	chr9:79008638-79010112	-0.256931	2.71455	0.0994373	0.392744	NODIFF	95.0295	113.594
9h	chr8:80603763-80604084	-1.49289	2.71439	0.099447	0.392744	NODIFF	1.47202	4.42031
9h	chr14:104903425-104903990	0.920004	2.71415	0.0994618	0.392763	NODIFF	9.19663	4.78964
9h	chr8:124167085-124167258	-0.935182	2.71355	0.0994991	0.392856	NODIFF	4.72114	9.16633
9h	chr17:27077103-27077416	0.873903	2.71346	0.0995051	0.392856	NODIFF	10.1769	5.4852
9h	chr10:103329256-103330639	0.356304	2.71266	0.0995551	0.392961	NODIFF	58.6179	45.7554
9h	chr11:75156428-75157021	0.722937	2.71258	0.09956	0.392961	NODIFF	14.9596	9.00086
9h	chr12:121916821-121917206	1.21094	2.71255	0.0995617	0.392961	NODIFF	5.88597	2.45608
9h	chr12:121974627-121975718	0.558565	2.71221	0.0995829	0.393006	NODIFF	25.6274	17.349
9h	chr10:112116300-112116607	-0.744786	2.71197	0.0995977	0.393025	NODIFF	8.58375	14.4892
9h	chr12:49691101-49691813	0.740608	2.71146	0.0996297	0.393112	NODIFF	14.5336	8.63575
9h	chr17:71735329-71735756	-1.69955	2.7107	0.0996773	0.393233	NODIFF	1.10399	3.93193
9h	chr1:118438171-118438461	1.1402	2.7105	0.09969	0.393233	NODIFF	6.49885	2.86577
9h	chr11:119209078-119209290	1.1402	2.7105	0.09969	0.393233	NODIFF	6.49885	2.86577
9h	chr22:29601442-29602309	0.67303	2.71021	0.0997077	0.393237	NODIFF	16.8623	10.5193
9h	chr2:10183375-10184673	0.421987	2.71012	0.0997138	0.393237	NODIFF	45.6211	34.0145
9h	chr18:33876548-33878013	-0.343001	2.70995	0.0997242	0.393237	NODIFF	47.9487	60.8606
9h	chr1:203236418-203236911	0.875862	2.70967	0.0997416	0.393237	NODIFF	10.1178	5.44276
9h	chr16:1122548-1122992	1.11629	2.70954	0.0997499	0.393237	NODIFF	6.74531	3.02797
9h	chr15:94707488-94707753	-0.938392	2.70943	0.0997565	0.393237	NODIFF	4.96715	9.6555
9h	chr11:13501827-13502238	-1.18104	2.70909	0.099778	0.393237	NODIFF	2.81965	6.59136
9h	chr16:81039981-81041384	0.186268	2.70906	0.0997797	0.393237	NODIFF	232.012	203.882
9h	chr2:206809295-206809647	0.675076	2.70905	0.0997806	0.393237	NODIFF	16.4925	10.2725
9h	chr10:61382226-61382583	-1.19201	2.70883	0.0997942	0.393237	NODIFF	2.6368	6.21997
9h	chr1:61444443-61445122	-0.864819	2.70873	0.0998004	0.393237	NODIFF	5.88597	10.8429
9h	chr17:48277062-48278399	0.294119	2.70835	0.0998243	0.393292	NODIFF	79.0951	64.4808
9h	chr1:218833680-218834405	-0.61212	2.70791	0.0998518	0.393354	NODIFF	14.5915	22.3824
9h	chr19:58962522-58963366	0.404033	2.70778	0.0998598	0.393354	NODIFF	44.9436	33.9304
9h	chr3:52016518-52017620	-0.351131	2.70633	0.0999506	0.393409	NODIFF	45.4941	58.0691
9h	chr8:28588323-28588483	-1.95757	2.70611	0.0999645	0.393409	NODIFF	0.613284	2.82389
9h	chr1:161500005-161501276	-0.48376	2.70581	0.0999831	0.393409	NODIFF	24.2178	33.9314
9h	chr10:11740133-11740771	1.1106	2.70576	0.0999861	0.393409	NODIFF	6.80554	3.06856
9h	chr19:51040949-51041313	1.1106	2.70576	0.0999861	0.393409	NODIFF	6.80554	3.06856
9h	chr1:219740551-219741188	0.847891	2.70566	0.0999926	0.393409	NODIFF	10.7301	5.89301
9h	chr2:237936062-237936430	-0.828904	2.70557	0.0999983	0.393409	NODIFF	6.49996	11.6651
9h	chr20:58090584-58091054	-0.67084	2.7055	0.100002	0.393409	NODIFF	11.5877	18.5381
9h	chr21:32831839-32832163	0.996487	2.70533	0.100014	0.393409	NODIFF	8.15388	4.01097
9h	chr3:50231743-50232541	0.740325	2.70488	0.100042	0.393409	NODIFF	15.1436	9.0053
9h	chr3:126465348-126465570	1.23989	2.70487	0.100042	0.393409	NODIFF	6.00703	2.45547
9h	chr9:128023662-128024747	0.478617	2.70473	0.100051	0.393409	NODIFF	33.4787	23.9802
9h	chr16:89539700-89539979	1.7621	2.70469	0.100053	0.393409	NODIFF	3.00483	0.777318
9h	chr7:84743741-84743974	1.7621	2.70469	0.100053	0.393409	NODIFF	3.00483	0.777318
9h	chr10:44359744-44360038	1.76208	2.70462	0.100058	0.393409	NODIFF	3.00483	0.777775
9h	chr2:170862351-170862563	1.76208	2.70462	0.100058	0.393409	NODIFF	3.00483	0.777775
9h	chr20:23892732-23893211	1.76208	2.70462	0.100058	0.393409	NODIFF	3.00483	0.777775
9h	chr11:5025689-5025981	-1.2288	2.70446	0.100068	0.393409	NODIFF	2.51362	6.09691
9h	chr4:153561352-153561773	-1.2288	2.70446	0.100068	0.393409	NODIFF	2.51362	6.09691
9h	chr14:96670811-96671697	-0.472063	2.70425	0.100081	0.393409	NODIFF	24.7704	34.4176
9h	chr19:57832142-57832474	1.11062	2.7041	0.100091	0.393409	NODIFF	6.80605	3.06856
9h	chr15:101299876-101300837	-0.542553	2.70407	0.100092	0.393409	NODIFF	21.6461	31.5985
9h	chr1:235578492-235578939	0.979036	2.70381	0.100109	0.393434	NODIFF	8.21683	4.09255
9h	chr8:125211973-125212947	-0.318336	2.70365	0.100119	0.393434	NODIFF	56.6512	70.6756
9h	chrX:15637566-15638010	-0.932398	2.70349	0.100129	0.393435	NODIFF	4.96715	9.61682
9h	chr7:75368023-75369210	0.3071	2.70309	0.100154	0.393487	NODIFF	77.2513	62.4181
9h	chr1:177150496-177151441	0.433859	2.70296	0.100162	0.393487	NODIFF	41.0224	30.3251
9h	chr1:203242218-203242871	0.551783	2.7021	0.100216	0.393661	NODIFF	25.6274	17.4362
9h	chr1:169555411-169556256	-0.590921	2.70186	0.100231	0.393662	NODIFF	15.0829	22.7974
9h	chr8:67132786-67133065	-1.71106	2.70173	0.10024	0.393662	NODIFF	0.980659	3.56133
9h	chr19:36119370-36120224	0.47093	2.70162	0.100246	0.393662	NODIFF	34.8852	25.1267
9h	chr10:120965835-120967819	0.272823	2.70136	0.100263	0.393664	NODIFF	100.55	83.1973
9h	chr16:4338449-4338838	0.819775	2.70127	0.100268	0.393664	NODIFF	11.0976	6.21997
9h	chr12:49259186-49260057	0.640365	2.70109	0.100279	0.393664	NODIFF	18.3935	11.7453
9h	chr20:10488729-10489492	-0.519556	2.70092	0.10029	0.393664	NODIFF	21.7627	31.2703
9h	chr12:110235625-110235996	0.946894	2.70082	0.100297	0.393664	NODIFF	8.58375	4.37842
9h	chr5:148822109-148822756	0.557525	2.70044	0.10032	0.393719	NODIFF	24.5875	16.6563
9h	chr7:149484492-149485044	0.652668	2.70013	0.10034	0.393749	NODIFF	17.7796	11.2543
9h	chr11:100396182-100396898	0.787124	2.69993	0.100353	0.393749	NODIFF	12.7526	7.3285
9h	chr1:155903893-155904547	0.558223	2.69976	0.100363	0.393749	NODIFF	25.3207	17.1489
9h	chr10:81962967-81963611	0.398758	2.69969	0.100368	0.393749	NODIFF	46.7182	35.4019
9h	chr9:119486068-119486568	-1.52335	2.6987	0.10043	0.393945	NODIFF	1.59354	4.86899
9h	chr11:19812761-19813052	-1.49291	2.69834	0.100453	0.393945	NODIFF	1.47202	4.42092
9h	chr3:140542086-140542283	-1.49291	2.69834	0.100453	0.393945	NODIFF	1.47202	4.42092
9h	chr5:156243048-156243529	0.97903	2.69824	0.100459	0.393945	NODIFF	8.21683	4.09316
9h	chr5:118603688-118605130	-0.236504	2.69811	0.100468	0.393945	NODIFF	109.382	128.892
9h	chr2:19807518-19808166	-0.802666	2.69779	0.100488	0.393982	NODIFF	7.41893	13.0541
9h	chr6:118297267-118297514	-1.26014	2.69764	0.100497	0.393982	NODIFF	2.26877	5.64747
9h	chr8:42751236-42752770	0.329843	2.69729	0.100519	0.394029	NODIFF	64.4392	51.236
9h	chr7:128099464-128099653	-1.08641	2.69686	0.100546	0.394097	NODIFF	3.31152	7.2028
9h	chr17:45967353-45967602	1.21093	2.69612	0.100593	0.394153	NODIFF	5.88597	2.45644
9h	chr5:8166105-8166453	1.47008	2.69568	0.10062	0.394153	NODIFF	4.35427	1.47425
9h	chr10:122196052-122196474	0.982388	2.69566	0.100622	0.394153	NODIFF	8.15388	4.05128
9h	chr17:17380134-17380638	0.982388	2.69566	0.100622	0.394153	NODIFF	8.15388	4.05128
9h	chr22:36461626-36462639	0.586201	2.69564	0.100623	0.394153	NODIFF	22.0119	14.6113
9h	chr11:102664825-102665571	-0.63204	2.6954	0.100639	0.394153	NODIFF	12.7543	19.8471
9h	chr8:125574133-125574512	0.863492	2.6953	0.100645	0.394153	NODIFF	10.178	5.52441
9h	chr8:131011313-131012024	0.590195	2.69525	0.100648	0.394153	NODIFF	22.0119	14.5715
9h	chr11:4913257-4913808	0.819778	2.69516	0.100653	0.394153	NODIFF	11.0981	6.21997
9h	chr1:164582426-164582877	-0.954645	2.69506	0.10066	0.394153	NODIFF	4.78188	9.4109
9h	chr1:111876852-111877112	-1.35908	2.69487	0.100671	0.394159	NODIFF	1.90074	5.11678
9h	chr2:42396018-42397499	0.328907	2.69433	0.100706	0.394226	NODIFF	63.7051	50.6857
9h	chr2:228330961-228331645	-0.655373	2.69428	0.100709	0.394226	NODIFF	12.0795	19.1142
9h	chr2:11163137-11163461	0.91906	2.69412	0.100719	0.394226	NODIFF	9.8078	5.11526
9h	chrX:138841937-138842371	-1.23816	2.69397	0.100728	0.394226	NODIFF	2.51478	6.1376
9h	chr7:116035510-116035848	-1.414	2.69374	0.100743	0.394235	NODIFF	1.84005	5.15872
9h	chr6:12482524-12482915	0.938377	2.69362	0.100751	0.394235	NODIFF	8.76726	4.50247
9h	chr6:79308510-79309151	-0.724853	2.69139	0.100892	0.394747	NODIFF	8.82911	14.6918
9h	chr2:207986305-207987153	-0.692077	2.69116	0.100906	0.394766	NODIFF	11.7723	19.1178
9h	chr12:70970859-70971313	-0.963685	2.69085	0.100926	0.394777	NODIFF	5.14991	10.1894
9h	chr2:139707042-139707582	-0.504387	2.6908	0.100929	0.394777	NODIFF	21.7638	30.9385
9h	chr11:89973265-89973874	0.798136	2.69043	0.100953	0.394831	NODIFF	12.1403	6.91691
9h	chr22:26756186-26756970	-0.757897	2.68998	0.100981	0.394851	NODIFF	8.09365	13.7933
9h	chr13:100278802-100279335	-1.08859	2.68984	0.10099	0.394851	NODIFF	3.55511	7.73817
9h	chr6:30312621-30313517	0.621028	2.68977	0.100994	0.394851	NODIFF	22.9972	14.8974
9h	chr1:36108178-36108454	-0.996803	2.68972	0.100998	0.394851	NODIFF	4.35427	8.8409
9h	chr20:37262142-37262743	0.703699	2.68946	0.101014	0.39486	NODIFF	14.9608	9.12689
9h	chr18:48033307-48034115	0.756657	2.68931	0.101023	0.39486	NODIFF	13.245	7.777
9h	chr17:7834992-7835989	0.444193	2.68921	0.10103	0.39486	NODIFF	37.5841	27.5855
9h	chr12:116573107-116573374	1.10945	2.68784	0.101117	0.395088	NODIFF	7.41666	3.35608
9h	chr1:32403654-32404588	0.458249	2.6874	0.101145	0.395088	NODIFF	35.9319	26.11
9h	chr7:99155516-99156881	0.473687	2.68728	0.101152	0.395088	NODIFF	33.4761	24.0663
9h	chr7:151630169-151630831	0.616928	2.68715	0.10116	0.395088	NODIFF	20.4154	13.2578
9h	chr2:219513272-219513691	-0.970311	2.68698	0.101171	0.395088	NODIFF	4.35377	8.67768
9h	chr18:28854912-28855188	-1.52237	2.68685	0.10118	0.395088	NODIFF	1.41003	4.33872
9h	chr7:123050435-123051014	-1.01749	2.68683	0.101181	0.395088	NODIFF	4.04642	8.35181
9h	chr3:75241253-75241871	1.07852	2.68682	0.101182	0.395088	NODIFF	7.60471	3.518
9h	chr1:209722784-209723419	0.758159	2.68677	0.101185	0.395088	NODIFF	13.6748	8.02261
9h	chrX:3388309-3388637	-1.15155	2.68672	0.101188	0.395088	NODIFF	2.88165	6.59075
9h	chr4:74122982-74123214	-0.731159	2.68639	0.101209	0.395129	NODIFF	9.25681	15.4673
9h	chr13:42547688-42548023	1.58335	2.68536	0.101274	0.395319	NODIFF	3.61771	1.10446
9h	chr10:122341048-122341338	0.776301	2.68522	0.101284	0.395319	NODIFF	13.4268	7.77677
9h	chr15:31780509-31781435	0.646285	2.68516	0.101287	0.395319	NODIFF	19.5572	12.4388
9h	chr1:207432669-207433001	1.3027	2.68488	0.101305	0.395323	NODIFF	5.27385	2.04675
9h	chr12:117924828-117925701	-0.599684	2.68482	0.101308	0.395323	NODIFF	14.5331	22.099
9h	chr3:156543683-156544767	-0.274514	2.68387	0.101369	0.395483	NODIFF	73.6988	89.1746
9h	chr2:236172223-236173068	-0.485027	2.68351	0.101392	0.395483	NODIFF	23.1149	32.4153
9h	chr7:22893299-22894638	-0.328942	2.6835	0.101392	0.395483	NODIFF	50.8289	63.8825
9h	chr7:96809206-96809356	-1.97724	2.68349	0.101393	0.395483	NODIFF	0.613284	2.86446
9h	chr8:128920113-128920388	-0.793703	2.68334	0.101403	0.395483	NODIFF	7.41893	12.9724
9h	chr19:2494585-2495947	-0.60685	2.68323	0.10141	0.395483	NODIFF	14.1639	21.6527
9h	chr20:48983239-48983530	-1.93761	2.68243	0.101461	0.395483	NODIFF	0.613284	2.78322
9h	chr7:28101597-28101747	-1.93761	2.68243	0.101461	0.395483	NODIFF	0.613284	2.78322
9h	chr20:1193471-1194335	-0.882044	2.68216	0.101478	0.395483	NODIFF	5.94857	11.0879
9h	chr5:153652663-153652892	1.36729	2.68213	0.10148	0.395483	NODIFF	4.78188	1.75961
9h	chr9:111955044-111955315	1.36729	2.68213	0.10148	0.395483	NODIFF	4.78188	1.75961
9h	chr2:53429074-53429661	-0.76479	2.68203	0.101486	0.395483	NODIFF	7.91014	13.546
9h	chr9:128395240-128395682	-1.2105	2.68203	0.101486	0.395483	NODIFF	2.6368	6.30511
9h	chr1:205473283-205474303	0.480229	2.68183	0.101499	0.395483	NODIFF	32.3731	23.1631
9h	chr3:114598023-114599560	-0.470671	2.6818	0.101501	0.395483	NODIFF	31.0785	43.13
9h	chr1:68585716-68586417	0.763683	2.68167	0.101509	0.395483	NODIFF	12.7526	7.44711
9h	chr2:213511410-213511742	1.22736	2.68151	0.101519	0.395483	NODIFF	5.76279	2.373
9h	chr1:42420129-42420649	0.659826	2.68101	0.101551	0.395568	NODIFF	18.515	11.6627
9h	chr16:27214643-27215736	0.29998	2.68077	0.101567	0.395571	NODIFF	78.7874	63.9723
9h	chr14:105714506-105715441	0.410456	2.68069	0.101572	0.395571	NODIFF	43.3504	32.5781
9h	chr17:79454693-79455359	0.537701	2.68016	0.101606	0.395658	NODIFF	29.0635	19.977
9h	chrX:80063538-80063986	0.631845	2.68003	0.101614	0.395658	NODIFF	19.7418	12.6832
9h	chr8:59720176-59720868	-0.695734	2.67898	0.101681	0.395675	NODIFF	9.8702	16.0838
9h	chr11:17584726-17585457	-0.75847	2.67896	0.101682	0.395675	NODIFF	7.8483	13.3828
9h	chr5:173586500-173587009	0.802835	2.67889	0.101687	0.395675	NODIFF	11.8939	6.75455
9h	chr7:156742060-156743052	0.421698	2.67887	0.101688	0.395675	NODIFF	45.0077	33.5599
9h	chr1:55352106-55353671	-0.300268	2.67886	0.101689	0.395675	NODIFF	66.5272	81.948
9h	chrX:70287741-70288751	0.485981	2.67857	0.101707	0.395675	NODIFF	33.4787	23.8575
9h	chr11:100953675-100954400	0.790916	2.67848	0.101713	0.395675	NODIFF	12.0795	6.91825
9h	chr5:167899387-167899726	0.929403	2.67846	0.101714	0.395675	NODIFF	9.25681	4.78964
9h	chr3:150874486-150874710	-1.38013	2.67844	0.101715	0.395675	NODIFF	1.84005	5.03307
9h	chr10:43248496-43249461	0.421461	2.67828	0.101725	0.395675	NODIFF	41.3231	30.8176
9h	chr19:33864173-33865283	-0.443086	2.67812	0.101736	0.395675	NODIFF	27.7749	37.8159
9h	chr14:60797838-60798841	-0.566887	2.67808	0.101738	0.395675	NODIFF	17.1081	25.4116
9h	chr7:27779234-27780684	-0.315772	2.67755	0.101772	0.395739	NODIFF	56.1595	69.9418
9h	chr6:154936597-154937401	-0.455774	2.67751	0.101775	0.395739	NODIFF	26.4266	36.2992
9h	chr3:8781544-8782649	0.441711	2.67728	0.101789	0.395757	NODIFF	38.0748	27.9915
9h	chr8:118875857-118876045	-1.65516	2.67702	0.101806	0.395782	NODIFF	1.10399	3.80425
9h	chr16:66642174-66642934	0.528408	2.6767	0.101827	0.395825	NODIFF	27.1626	18.7842
9h	chr6:100269996-100270973	-1.02433	2.67606	0.101868	0.395932	NODIFF	4.04642	8.3882
9h	chrX:117738027-117738194	-1.61617	2.67595	0.101874	0.395932	NODIFF	1.16467	3.88908
9h	chr5:172999877-173000482	0.613255	2.67518	0.101924	0.396013	NODIFF	22.8672	14.8969
9h	chr17:39559922-39560887	0.586186	2.67513	0.101927	0.396013	NODIFF	22.0102	14.6113
9h	chr14:81421090-81421890	0.53714	2.67481	0.101948	0.396013	NODIFF	26.7919	18.418
9h	chr3:51377593-51378825	0.52663	2.67479	0.101949	0.396013	NODIFF	27.834	19.2763
9h	chr11:111895430-111896591	-0.335418	2.67474	0.101952	0.396013	NODIFF	49.1727	62.082
9h	chr11:124823581-124824379	-0.266076	2.6746	0.101961	0.396013	NODIFF	79.0323	95.0728
9h	chr7:132185615-132185957	0.883141	2.67411	0.101992	0.396013	NODIFF	9.56517	5.11587
9h	chr9:25964221-25964722	0.883141	2.67411	0.101992	0.396013	NODIFF	9.56517	5.11587
9h	chr19:53426193-53427225	-0.573045	2.67411	0.101992	0.396013	NODIFF	16.1273	24.0636
9h	chr7:135661423-135662711	0.227891	2.67368	0.10202	0.396013	NODIFF	135.258	115.467
9h	chr11:62647780-62649432	-0.348133	2.67358	0.102026	0.396013	NODIFF	48.8042	62.1693
9h	chr8:19170728-19172139	-0.36616	2.67351	0.102031	0.396013	NODIFF	45.3674	58.5249
9h	chr7:154705312-154706099	0.430809	2.67331	0.102044	0.396013	NODIFF	39.6083	29.3434
9h	chr2:65282840-65284113	0.287854	2.67322	0.10205	0.396013	NODIFF	84.5213	69.1981
9h	chr2:17854205-17854592	-0.931581	2.67314	0.102055	0.396013	NODIFF	4.90344	9.49511
9h	chr1:220543625-220544196	-0.678957	2.67313	0.102055	0.396013	NODIFF	10.4234	16.7808
9h	chr15:99447639-99448155	0.81977	2.67268	0.102084	0.396085	NODIFF	11.0976	6.22088
9h	chr12:110278253-110278917	0.578656	2.67199	0.102128	0.396132	NODIFF	24.2195	16.168
9h	chr22:46692005-46693181	0.475384	2.67184	0.102138	0.396132	NODIFF	33.2302	23.8587
9h	chr4:79076721-79077476	-0.775617	2.6717	0.102147	0.396132	NODIFF	7.41893	12.8107
9h	chr19:36048658-36049295	0.779195	2.67163	0.102152	0.396132	NODIFF	13.245	7.65279
9h	chr7:139759174-139759446	-1.03406	2.6715	0.10216	0.396132	NODIFF	3.67839	7.69486
9h	chr1:155829080-155829560	0.750969	2.67133	0.102171	0.396132	NODIFF	13.6748	8.06223
9h	chr2:121437692-121438134	0.865353	2.67119	0.10218	0.396132	NODIFF	10.1172	5.48253
9h	chr5:112295694-112295939	0.90572	2.67108	0.102187	0.396132	NODIFF	9.5635	5.03307
9h	chr6:12348550-12349613	-0.35961	2.67096	0.102195	0.396132	NODIFF	44.2025	56.7624
9h	chr16:58767514-58768572	0.313986	2.67093	0.102196	0.396132	NODIFF	68.3633	54.9645
9h	chr2:69725667-69726061	-1.69508	2.67057	0.10222	0.396184	NODIFF	0.980659	3.52067
9h	chr10:101754092-101754714	-1.11038	2.66994	0.10226	0.396241	NODIFF	3.31036	7.3285
9h	chr10:62900551-62901070	-1.14272	2.66965	0.102278	0.396241	NODIFF	2.88165	6.54686
9h	chr1:230767885-230768411	-0.837571	2.66965	0.102279	0.396241	NODIFF	6.07059	10.9684
9h	chr2:893995-894392	0.713381	2.66964	0.102279	0.396241	NODIFF	14.5915	8.84011
9h	chr1:66727914-66728298	-0.762832	2.66956	0.102284	0.396241	NODIFF	7.8483	13.4246
9h	chr16:2205161-2205991	0.385268	2.66924	0.102305	0.396283	NODIFF	48.3173	36.9561
9h	chr10:98134820-98135566	-0.548203	2.66901	0.102319	0.3963	NODIFF	18.0873	26.5174
9h	chr8:96791329-96791545	-1.08789	2.66866	0.102342	0.396336	NODIFF	3.24968	7.07951
9h	chr5:175788040-175789164	-0.427996	2.66845	0.102356	0.396336	NODIFF	30.3516	40.887
9h	chr19:50917947-50918333	0.92253	2.66825	0.102369	0.396336	NODIFF	9.13691	4.74806
9h	chr10:117657869-117658082	1.11054	2.66825	0.102369	0.396336	NODIFF	6.80494	3.07044
9h	chr13:20171099-20171300	1.48166	2.66773	0.102402	0.396426	NODIFF	4.04642	1.35027
9h	chr14:31494768-31496304	0.311773	2.66749	0.102417	0.396447	NODIFF	69.5282	55.9877
9h	chr4:170820207-170820798	-0.671902	2.66729	0.10243	0.396457	NODIFF	11.2191	17.9688
9h	chr8:55309842-55310076	-1.65528	2.66712	0.102441	0.396461	NODIFF	1.10399	3.80629
9h	chr1:79305450-79305694	-1.18974	2.66689	0.102456	0.39647	NODIFF	2.81965	6.63066
9h	chr1:160001080-160002214	0.294335	2.66678	0.102463	0.39647	NODIFF	77.222	62.9445
9h	chr11:48131558-48131955	-1.00326	2.66601	0.102513	0.396623	NODIFF	4.41445	9.00066
9h	chr7:79716425-79717210	-0.753631	2.66568	0.102534	0.396631	NODIFF	8.09365	13.7494
9h	chr1:214146714-214146989	-1.65929	2.66566	0.102535	0.396631	NODIFF	1.16467	4.01057
9h	chr1:208001896-208002370	0.622887	2.66527	0.102561	0.396677	NODIFF	19.6202	12.6876
9h	chr16:75284855-75286121	0.355715	2.66517	0.102567	0.396677	NODIFF	57.0227	44.5329
9h	chr5:68303602-68303929	-0.798301	2.66479	0.102591	0.396732	NODIFF	7.11224	12.4794
9h	chr3:136679409-136680425	0.646609	2.66449	0.102611	0.396769	NODIFF	18.0254	11.46
9h	chr1:217507224-217507786	0.676861	2.66398	0.102643	0.396856	NODIFF	16.1858	10.0673
9h	chr6:31774331-31774938	0.628379	2.6629	0.102713	0.397083	NODIFF	19.2528	12.398
9h	chr17:39967554-39968720	0.542256	2.66276	0.102722	0.397083	NODIFF	25.9353	17.7616
9h	chr19:15288164-15288757	0.796694	2.66214	0.102762	0.3972	NODIFF	11.7723	6.71007
9h	chr12:124758130-124758562	0.639457	2.66194	0.102775	0.3972	NODIFF	18.7019	11.9478
9h	chr11:20693269-20693838	0.794323	2.66169	0.102792	0.3972	NODIFF	11.8933	6.79413
9h	chr9:16154571-16155193	-0.751051	2.66146	0.102806	0.3972	NODIFF	8.40145	14.2425
9h	chr4:145095442-145096209	-0.736663	2.66141	0.10281	0.3972	NODIFF	8.58375	14.4035
9h	chr1:160737954-160738384	1.01495	2.66136	0.102813	0.3972	NODIFF	7.84769	3.80629
9h	chr4:6875775-6875965	-1.3907	2.66058	0.102864	0.397268	NODIFF	1.77755	4.91041
9h	chr10:43047714-43048742	0.437698	2.66045	0.102871	0.397268	NODIFF	42.1829	31.1082
9h	chr5:162506073-162506342	1.51968	2.66035	0.102878	0.397268	NODIFF	3.9244	1.26844
9h	chr6:147306375-147306620	-1.34781	2.66032	0.10288	0.397268	NODIFF	1.90074	5.0752
9h	chr8:66629178-66629328	-1.34781	2.66032	0.10288	0.397268	NODIFF	1.90074	5.0752
9h	chr17:66773590-66773783	-0.861878	2.65974	0.102918	0.397373	NODIFF	5.76279	10.6014
9h	chrX:150565105-150565985	-0.474223	2.65957	0.102928	0.397376	NODIFF	27.5931	38.3904
9h	chr1:17846396-17846879	-0.746863	2.65929	0.102947	0.397407	NODIFF	8.52075	14.4057
9h	chr22:37882168-37882750	0.838429	2.65904	0.102963	0.397413	NODIFF	11.0976	6.13796
9h	chr3:156966370-156967104	-0.704573	2.65869	0.102986	0.397413	NODIFF	9.81052	16.084
9h	chr17:41476170-41476670	0.810539	2.65828	0.103012	0.397413	NODIFF	11.0976	6.26147
9h	chr5:139166830-139167986	0.403474	2.65826	0.103013	0.397413	NODIFF	44.3313	33.4793
9h	chr1:111765435-111766003	-0.567127	2.65758	0.103058	0.397413	NODIFF	16.2477	24.1479
9h	chr6:110282404-110283930	-0.459038	2.65743	0.103067	0.397413	NODIFF	26.4244	36.3838
9h	chr6:169572618-169572920	-1.02611	2.65741	0.103069	0.397413	NODIFF	3.74089	7.77598
9h	chr7:21050809-21051138	-1.02612	2.65729	0.103076	0.397413	NODIFF	3.74089	7.777
9h	chr17:38573682-38574757	0.509756	2.6571	0.103089	0.397413	NODIFF	29.4913	20.6679
9h	chr11:65255000-65255546	0.561243	2.657	0.103095	0.397413	NODIFF	24.8312	16.7792
9h	chr6:75918699-75918956	-0.824059	2.657	0.103095	0.397413	NODIFF	6.68463	11.9478
9h	chr13:24534752-24535020	-1.49286	2.65677	0.10311	0.397413	NODIFF	1.47202	4.41968
9h	chr17:21226210-21226921	0.521287	2.65677	0.10311	0.397413	NODIFF	29.5509	20.5416
9h	chr6:30658431-30658990	0.586257	2.65652	0.103126	0.397413	NODIFF	21.582	14.3245
9h	chr8:98861858-98862541	0.650066	2.6565	0.103128	0.397413	NODIFF	18.4531	11.7054
9h	chr7:54945434-54945717	1.29679	2.65648	0.103129	0.397413	NODIFF	5.14991	2.00524
9h	chr8:80449591-80449949	1.29679	2.65648	0.103129	0.397413	NODIFF	5.14991	2.00524
9h	chr8:144313584-144314120	0.613446	2.65648	0.103129	0.397413	NODIFF	19.8053	12.8921
9h	chr10:30722254-30723875	0.361743	2.65585	0.10317	0.397533	NODIFF	53.5259	41.6225
9h	chr5:35436569-35436857	1.04926	2.65544	0.103196	0.397596	NODIFF	7.78469	3.68286
9h	chr11:12204164-12204970	-0.689663	2.65509	0.103219	0.397606	NODIFF	10.1162	16.4115
9h	chr10:65932189-65932723	-1.53558	2.65503	0.103223	0.397606	NODIFF	1.41003	4.38162
9h	chr22:30097130-30098111	0.717637	2.65493	0.103229	0.397606	NODIFF	14.8398	8.9635
9h	chr3:66882203-66882688	0.7249	2.65457	0.103253	0.397658	NODIFF	14.102	8.47347
9h	chr10:106706656-106706954	1.56038	2.654	0.103289	0.397684	NODIFF	3.67839	1.1465
9h	chr3:13276975-13277134	1.56038	2.654	0.103289	0.397684	NODIFF	3.67839	1.1465
9h	chrX:57779306-57779579	1.56038	2.654	0.103289	0.397684	NODIFF	3.67839	1.1465
9h	chr1:199998174-199998616	-0.914495	2.65378	0.103304	0.397701	NODIFF	5.33569	10.1907
9h	chr16:5121651-5122419	-0.572284	2.65347	0.103324	0.397708	NODIFF	15.9427	23.7777
9h	chr6:86200265-86200846	-0.89952	2.65344	0.103326	0.397708	NODIFF	5.15051	9.74191
9h	chr6:10759367-10759998	-0.657002	2.65282	0.103366	0.397825	NODIFF	11.6502	18.458
9h	chr11:45254978-45255673	0.7282	2.65236	0.103396	0.397843	NODIFF	13.7959	8.26601
9h	chr3:58859977-58860961	-0.861854	2.65228	0.103401	0.397843	NODIFF	5.76279	10.5984
9h	chr7:102036232-102037256	0.563642	2.65225	0.103403	0.397843	NODIFF	23.4216	15.797
9h	chr1:201678668-201678990	0.810541	2.65213	0.103411	0.397843	NODIFF	11.0981	6.26147
9h	chr2:213412878-213413624	-0.806484	2.65096	0.103487	0.398091	NODIFF	7.23542	12.7665
9h	chr2:65593480-65594297	0.507003	2.65082	0.103496	0.398091	NODIFF	30.6533	21.525
9h	chr3:154041713-154042600	-0.438092	2.65038	0.103525	0.398091	NODIFF	28.2043	38.267
9h	chr7:149829018-149829208	1.43428	2.65032	0.103529	0.398091	NODIFF	4.35377	1.51379
9h	chr1:18246428-18246635	1.43426	2.65022	0.103536	0.398091	NODIFF	4.35377	1.51425
9h	chr10:50976621-50977008	1.43426	2.65022	0.103536	0.398091	NODIFF	4.35377	1.51425
9h	chrX:133659174-133659802	-0.7756	2.64975	0.103566	0.398149	NODIFF	7.41893	12.8082
9h	chr6:160263081-160263405	1.01882	2.64964	0.103573	0.398149	NODIFF	7.78529	3.76541
9h	chr1:14761649-14762172	0.836588	2.64941	0.103589	0.398149	NODIFF	10.7898	5.97436
9h	chr1:68639094-68640722	-0.556878	2.64936	0.103591	0.398149	NODIFF	19.6202	28.9374
9h	chr17:71227938-71229084	-0.399706	2.64857	0.103643	0.398309	NODIFF	34.3336	45.3433
9h	chr9:115912899-115913764	-0.421815	2.6481	0.103674	0.398324	NODIFF	32.9876	44.2449
9h	chr22:31102094-31102688	-0.947065	2.64802	0.103679	0.398324	NODIFF	4.66046	9.12433
9h	chr1:28974652-28974948	-0.802953	2.64793	0.103685	0.398324	NODIFF	7.11224	12.5199
9h	chr2:85134047-85134924	-0.424773	2.64789	0.103687	0.398324	NODIFF	31.6364	42.5197
9h	chr12:66459916-66460803	0.785864	2.64755	0.10371	0.398372	NODIFF	11.8939	6.83397
9h	chr2:50545387-50545801	-1.16887	2.64721	0.103732	0.398379	NODIFF	2.88165	6.66896
9h	chr14:92463130-92463801	-1.2002	2.64714	0.103736	0.398379	NODIFF	2.51362	5.97522
9h	chr8:16668242-16668917	-0.813046	2.64692	0.103751	0.398379	NODIFF	6.80494	12.0744
9h	chr1:208418420-208418868	-0.553471	2.6469	0.103752	0.398379	NODIFF	17.0446	25.0859
9h	chr10:122610420-122611501	-0.240171	2.64643	0.103783	0.398426	NODIFF	110.302	130.319
9h	chr1:218433142-218433638	-0.830555	2.64641	0.103784	0.398426	NODIFF	6.37506	11.4592
9h	chr2:32857273-32857502	1.17967	2.64602	0.10381	0.398456	NODIFF	6.68463	2.86446
9h	chr11:68400224-68400802	1.04373	2.64588	0.103818	0.398456	NODIFF	7.41782	3.52067
9h	chr22:26879305-26880189	-0.610272	2.64583	0.103822	0.398456	NODIFF	14.1048	21.6083
9h	chr1:204661515-204662201	0.739569	2.64551	0.103843	0.398496	NODIFF	13.4268	7.97976
9h	chr10:106684892-106685565	-0.611933	2.6448	0.103889	0.398546	NODIFF	13.9777	21.4482
9h	chr15:75746249-75746888	0.383673	2.64467	0.103898	0.398546	NODIFF	48.3173	36.9981
9h	chr2:97201984-97202849	0.521526	2.64414	0.103932	0.398546	NODIFF	28.264	19.6413
9h	chr8:100872099-100872317	-0.875576	2.64407	0.103937	0.398546	NODIFF	5.88597	10.9294
9h	chr7:156987422-156988293	0.88419	2.64385	0.103951	0.398546	NODIFF	11.1555	5.97522
9h	chr15:79589012-79589212	-1.19202	2.64352	0.103973	0.398546	NODIFF	2.6368	6.22076
9h	chr13:45866371-45866779	-0.859473	2.64315	0.103997	0.398546	NODIFF	5.88597	10.8054
9h	chr8:126924203-126924526	-0.871177	2.64314	0.103998	0.398546	NODIFF	5.45721	10.1096
9h	chr21:42783307-42784032	0.778406	2.64312	0.103999	0.398546	NODIFF	12.3254	7.12182
9h	chr7:29602413-29603035	-0.549519	2.64294	0.104011	0.398546	NODIFF	17.9011	26.2736
9h	chr2:198767442-198767932	-1.5486	2.64265	0.10403	0.398546	NODIFF	1.41003	4.42305
9h	chrX:1510443-1511852	0.370121	2.64264	0.104031	0.398546	NODIFF	51.5645	39.8616
9h	chr15:83477950-83479220	-0.302793	2.64263	0.104031	0.398546	NODIFF	62.0777	76.6116
9h	chr19:6161239-6161759	0.933919	2.6425	0.104039	0.398546	NODIFF	8.58375	4.42031
9h	chr2:47194489-47194843	0.933919	2.6425	0.104039	0.398546	NODIFF	8.58375	4.42031
9h	chr12:80328124-80329425	-0.261753	2.6422	0.104059	0.398546	NODIFF	86.2689	103.459
9h	chr19:46194993-46196356	0.346112	2.64169	0.104093	0.398546	NODIFF	56.7456	44.6089
9h	chr17:72767000-72767175	-0.963588	2.64157	0.1041	0.398546	NODIFF	4.35377	8.6344
9h	chr14:104274728-104275039	-1.93766	2.64154	0.104102	0.398546	NODIFF	0.613284	2.78419
9h	chr17:62560622-62561038	-1.93766	2.64154	0.104102	0.398546	NODIFF	0.613284	2.78419
9h	chr5:150806903-150807119	-1.93766	2.64154	0.104102	0.398546	NODIFF	0.613284	2.78419
9h	chr9:36327856-36328196	-1.93766	2.64154	0.104102	0.398546	NODIFF	0.613284	2.78419
9h	chr8:10190132-10190732	-0.908042	2.64145	0.104109	0.398546	NODIFF	4.96715	9.45464
9h	chr16:5665870-5666735	0.586181	2.64136	0.104114	0.398546	NODIFF	22.0119	14.6133
9h	chr14:35192195-35192565	0.996478	2.64098	0.10414	0.398546	NODIFF	7.91014	3.88672
9h	chr2:101487029-101487482	0.996478	2.64098	0.10414	0.398546	NODIFF	7.91014	3.88672
9h	chr20:33060366-33060743	0.996478	2.64098	0.10414	0.398546	NODIFF	7.91014	3.88672
9h	chr9:128468939-128470070	0.469243	2.64076	0.104154	0.398546	NODIFF	34.3375	24.7567
9h	chr9:92864591-92865164	-0.541797	2.64072	0.104156	0.398546	NODIFF	19.0682	27.8291
9h	chr1:86547946-86548197	-1.03457	2.6407	0.104157	0.398546	NODIFF	3.61771	7.57152
9h	chr1:116211321-116212229	-0.603177	2.64042	0.104176	0.39856	NODIFF	13.7948	21.0347
9h	chr1:220011028-220011495	-0.950814	2.64034	0.104181	0.39856	NODIFF	4.41445	8.67725
9h	chr12:14537835-14538388	-0.840223	2.6398	0.104217	0.398615	NODIFF	6.74309	12.1953
9h	chr19:1266334-1266914	0.647854	2.63963	0.104228	0.398615	NODIFF	19.0682	12.118
9h	chr11:36766183-36766410	0.883135	2.63953	0.104234	0.398615	NODIFF	9.56517	5.11678
9h	chr3:41549384-41550408	0.571407	2.63951	0.104236	0.398615	NODIFF	24.1553	16.2064
9h	chr7:44387760-44388475	0.933923	2.63906	0.104265	0.398687	NODIFF	8.58375	4.4197
9h	chr3:119216935-119217878	0.322485	2.63872	0.104288	0.398717	NODIFF	64.7761	51.7729
9h	chr17:26903820-26904306	0.8212	2.63846	0.104305	0.398717	NODIFF	11.0373	6.17847
9h	chr8:90769343-90770739	-0.232109	2.63836	0.104311	0.398717	NODIFF	111.646	131.163
9h	chr8:80695467-80696634	-0.315035	2.63823	0.10432	0.398717	NODIFF	54.8758	68.3018
9h	chr3:111593033-111593678	-0.926333	2.63794	0.104339	0.398717	NODIFF	4.96715	9.57539
9h	chr3:32954826-32955372	0.935628	2.63791	0.104341	0.398717	NODIFF	8.82911	4.54373
9h	chr15:45076267-45077215	0.557219	2.63787	0.104343	0.398717	NODIFF	24.2803	16.4496
9h	chr2:206949130-206951089	-0.25569	2.63761	0.10436	0.398744	NODIFF	87.8335	104.891
9h	chr21:18884327-18885990	0.230942	2.63742	0.104373	0.398754	NODIFF	128.265	109.265
9h	chr1:226898901-226899160	-1.62511	2.63651	0.104433	0.39879	NODIFF	1.10399	3.72353
9h	chr13:95312984-95313204	-1.62511	2.63651	0.104433	0.39879	NODIFF	1.10399	3.72353
9h	chr22:25168630-25168792	-1.62511	2.63651	0.104433	0.39879	NODIFF	1.10399	3.72353
9h	chr3:153645023-153645235	-1.62511	2.63651	0.104433	0.39879	NODIFF	1.10399	3.72353
9h	chr7:37893164-37893406	-1.62511	2.63651	0.104433	0.39879	NODIFF	1.10399	3.72353
9h	chr8:38889520-38890413	0.431696	2.63625	0.10445	0.398815	NODIFF	39.3016	29.099
9h	chr18:14458572-14458761	-1.93757	2.63569	0.104487	0.398896	NODIFF	0.613284	2.78231
9h	chr6:35655799-35657374	0.439609	2.63562	0.104491	0.398896	NODIFF	38.077	28.0356
9h	chr1:117854924-117855395	-0.947079	2.63547	0.104501	0.398896	NODIFF	4.66046	9.12554
9h	chr12:100948363-100948737	-0.657865	2.6353	0.104513	0.398902	NODIFF	11.0976	17.5971
9h	chr8:71314018-71315441	0.180453	2.63497	0.104534	0.398914	NODIFF	251.047	221.519
9h	chr12:72148108-72149313	-0.371644	2.63494	0.104536	0.398914	NODIFF	40.8975	52.9558
9h	chr15:42187001-42187492	0.886426	2.63476	0.104548	0.398921	NODIFF	10.1183	5.40433
9h	chr3:187397409-187397875	-0.682248	2.63457	0.10456	0.398931	NODIFF	11.0373	17.8007
9h	chr17:73400322-73400521	-1.19605	2.63427	0.10458	0.398967	NODIFF	2.5743	6.09826
9h	chr10:4891710-4892417	-0.560209	2.63395	0.104601	0.398979	NODIFF	16.4925	24.3918
9h	chr17:44079410-44080281	0.657829	2.63385	0.104608	0.398979	NODIFF	17.7796	11.2151
9h	chr5:87564224-87565250	-0.338863	2.63377	0.104613	0.398979	NODIFF	47.2099	59.7494
9h	chr9:19457106-19457886	-0.608717	2.63312	0.104656	0.399103	NODIFF	13.7948	21.1143
9h	chr6:33216718-33217632	0.430117	2.63296	0.104667	0.399105	NODIFF	38.8722	28.8121
9h	chr17:58212218-58213489	-0.413766	2.63259	0.104691	0.39916	NODIFF	32.619	43.5056
9h	chr9:137029394-137030627	0.348128	2.63214	0.10472	0.399201	NODIFF	56.4068	44.2797
9h	chr20:39134990-39135751	0.547767	2.63207	0.104725	0.399201	NODIFF	25.1374	17.1499
9h	chr1:246660607-246661111	-0.903051	2.63195	0.104733	0.399201	NODIFF	5.33569	10.1097
9h	chr1:246160858-246161594	-0.853658	2.63181	0.104742	0.399201	NODIFF	6.49885	11.8676
9h	chr11:32114134-32114794	0.586043	2.63156	0.104758	0.399201	NODIFF	23.3586	15.5082
9h	chrX:99664821-99665629	0.643764	2.63138	0.104771	0.399201	NODIFF	18.8864	12.0293
9h	chr7:128378887-128379974	0.349672	2.63135	0.104772	0.399201	NODIFF	57.5119	45.1003
9h	chr5:140380976-140382035	-0.474714	2.63119	0.104783	0.399204	NODIFF	23.6061	32.8622
9h	chr21:16273718-16274416	-0.751802	2.63014	0.104853	0.399362	NODIFF	7.91014	13.4227
9h	chr17:38108807-38109910	0.495154	2.6301	0.104855	0.399362	NODIFF	30.2898	21.4444
9h	chr20:19738021-19739459	-0.425216	2.62997	0.104864	0.399362	NODIFF	29.9831	40.3133
9h	chr5:32200548-32201265	-0.754108	2.6298	0.104875	0.399362	NODIFF	7.84719	13.3417
9h	chr20:62449336-62449780	-1.61623	2.62979	0.104875	0.399362	NODIFF	1.16467	3.89
9h	chr11:92798331-92799215	0.519176	2.6291	0.104921	0.399492	NODIFF	28.569	19.8904
9h	chr8:80351252-80351588	1.32442	2.62884	0.104939	0.399492	NODIFF	5.14991	1.964
9h	chr10:123513331-123513903	-0.840234	2.62882	0.10494	0.399492	NODIFF	6.74309	12.1959
9h	chr4:24977921-24978522	1.16662	2.62849	0.104961	0.399536	NODIFF	6.6238	2.86577
9h	chrX:38662698-38663916	-0.325303	2.62813	0.104985	0.399588	NODIFF	58.3725	73.1646
9h	chr12:133191328-133192339	0.594775	2.6275	0.105027	0.399658	NODIFF	20.9702	13.8334
9h	chr1:154405635-154406179	0.894049	2.62745	0.105031	0.399658	NODIFF	9.25848	4.91003
9h	chr5:35089680-35090279	-1.02538	2.62725	0.105043	0.399658	NODIFF	3.86422	8.02261
9h	chrX:37319571-37319851	1.01493	2.627	0.10506	0.399658	NODIFF	7.84719	3.80629
9h	chr17:65427734-65428205	-1.03404	2.627	0.10506	0.399658	NODIFF	3.67839	7.69272
9h	chr13:25496484-25497374	-0.388908	2.62649	0.105094	0.399658	NODIFF	37.032	48.5433
9h	chr3:101881888-101882241	-1.20545	2.62649	0.105094	0.399658	NODIFF	2.5743	6.13841
9h	chr4:160868236-160868447	-1.12014	2.62592	0.105132	0.399658	NODIFF	3.24968	7.24249
9h	chr7:32386775-32387372	-0.85636	2.62592	0.105132	0.399658	NODIFF	5.76279	10.5584
9h	chr3:49941033-49941711	0.47576	2.62579	0.10514	0.399658	NODIFF	32.556	23.3667
9h	chr9:128908368-128909118	0.779579	2.62578	0.105141	0.399658	NODIFF	11.7723	6.79413
9h	chr20:30517499-30517820	1.33037	2.62557	0.105155	0.399658	NODIFF	4.96715	1.88297
9h	chr18:7803151-7803812	-1.47986	2.62557	0.105155	0.399658	NODIFF	1.47202	4.37781
9h	chr22:21822472-21822729	-1.47986	2.62557	0.105155	0.399658	NODIFF	1.47202	4.37781
9h	chr4:133478912-133479126	-1.47986	2.62557	0.105155	0.399658	NODIFF	1.47202	4.37781
9h	chr8:146277284-146278210	0.556045	2.62493	0.105197	0.399745	NODIFF	26.4266	17.923
9h	chr3:130257727-130258381	0.731133	2.62492	0.105198	0.399745	NODIFF	14.1628	8.46882
9h	chr20:52755568-52756608	0.422924	2.62412	0.105251	0.399907	NODIFF	43.2829	32.2451
9h	chr9:129622322-129623620	0.510242	2.62352	0.105291	0.400005	NODIFF	29.6781	20.7885
9h	chr17:42287613-42288245	0.691381	2.62338	0.1053	0.400005	NODIFF	15.7565	9.70127
9h	chr3:122661562-122662594	0.563981	2.62328	0.105307	0.400005	NODIFF	23.8521	16.0857
9h	chr1:52362547-52362845	0.938417	2.62259	0.105353	0.400141	NODIFF	8.76888	4.50072
9h	chr1:51339089-51339774	0.589973	2.62238	0.105366	0.400155	NODIFF	22.5605	14.9405
9h	chr22:46480763-46481306	-0.827422	2.62163	0.105416	0.400305	NODIFF	6.80605	12.1953
9h	chr8:141368559-141369496	0.574674	2.62133	0.105436	0.400341	NODIFF	23.116	15.4712
9h	chrX:133738429-133739396	0.705254	2.62102	0.105457	0.400377	NODIFF	14.7768	9.00342
9h	chr3:82630198-82630798	1.48164	2.62069	0.105478	0.400377	NODIFF	4.04582	1.35027
9h	chr4:15035657-15035958	1.48164	2.62069	0.105478	0.400377	NODIFF	4.04582	1.35027
9h	chr3:183978947-183980201	0.444628	2.62058	0.105486	0.400377	NODIFF	37.0945	27.2139
9h	chr2:189158160-189158647	-0.606087	2.62013	0.105516	0.400416	NODIFF	14.2235	21.7321
9h	chr16:69795917-69796923	0.621653	2.61997	0.105526	0.400416	NODIFF	20.2336	13.0987
9h	chr20:49709035-49709262	-1.69513	2.61982	0.105536	0.400416	NODIFF	0.980659	3.52128
9h	chr4:148292210-148292418	-1.69513	2.61982	0.105536	0.400416	NODIFF	0.980659	3.52128
9h	chr11:32850930-32852086	-0.493023	2.61964	0.105548	0.400423	NODIFF	22.3169	31.476
9h	chr5:156402685-156403359	0.844582	2.61943	0.105563	0.400439	NODIFF	10.4831	5.77076
9h	chr3:52271295-52272171	-0.632905	2.61892	0.105596	0.400529	NODIFF	12.5078	19.4779
9h	chr8:122145146-122145383	-1.71106	2.61871	0.10561	0.400542	NODIFF	0.980659	3.56093
9h	chr16:11517498-11517785	1.16643	2.61852	0.105623	0.400553	NODIFF	6.06948	2.61925
9h	chr1:25256116-25257221	0.498079	2.61794	0.105661	0.400635	NODIFF	30.3523	21.443
9h	chrX:24167349-24168853	0.462802	2.61789	0.105665	0.400635	NODIFF	35.2517	25.5384
9h	chr10:92511233-92511478	-1.27658	2.61756	0.105687	0.400679	NODIFF	2.20808	5.56467
9h	chr13:28898383-28898825	-1.17338	2.61736	0.1057	0.400692	NODIFF	2.6368	6.13948
9h	chr7:10724351-10724794	1.36223	2.61713	0.105716	0.400712	NODIFF	4.66046	1.719
9h	chr11:101723016-101723465	-1.07027	2.61631	0.10577	0.40087	NODIFF	3.31152	7.12182
9h	chr7:44078738-44079131	0.86224	2.61592	0.105796	0.40087	NODIFF	9.87136	5.36021
9h	chr11:63374028-63374441	0.894048	2.6159	0.105798	0.40087	NODIFF	9.25848	4.91041
9h	chr18:55897860-55898353	0.894048	2.6159	0.105798	0.40087	NODIFF	9.25848	4.91041
9h	chr20:43588611-43589330	0.612668	2.6155	0.105824	0.400932	NODIFF	20.3574	13.2569
9h	chr12:82152179-82153167	-0.749722	2.61513	0.105849	0.400986	NODIFF	7.8483	13.3014
9h	chr8:53655705-53656687	-0.694452	2.61492	0.105863	0.401003	NODIFF	10.7898	17.5591
9h	chr13:29936992-29937473	0.778506	2.6145	0.105891	0.401069	NODIFF	11.833	6.83397
9h	chr12:26522620-26522848	1.48172	2.614	0.105924	0.401148	NODIFF	4.04758	1.35027
9h	chr9:2016326-2017967	-0.265646	2.61389	0.105932	0.401148	NODIFF	78.8168	94.7858
9h	chr12:113745307-113745781	-1.3916	2.61351	0.105957	0.40115	NODIFF	1.84005	5.07718
9h	chr16:76687419-76687642	-1.91734	2.61323	0.105976	0.40115	NODIFF	0.613284	2.74172
9h	chr3:159942863-159944123	-0.35779	2.61321	0.105977	0.40115	NODIFF	44.3889	56.9301
9h	chr16:68572750-68573983	0.598889	2.61318	0.105979	0.40115	NODIFF	21.1554	13.9144
9h	chr7:13072230-13072445	-1.07148	2.61312	0.105983	0.40115	NODIFF	3.24968	6.99859
9h	chr17:16232727-16233326	-1.0174	2.61289	0.105998	0.401156	NODIFF	4.04582	8.3466
9h	chr6:35464277-35465334	0.574615	2.61279	0.106005	0.401156	NODIFF	22.8712	15.3047
9h	chr3:114119249-114120056	-0.725805	2.6124	0.106031	0.401215	NODIFF	9.44199	15.7189
9h	chr1:3481764-3482213	0.923142	2.61226	0.106041	0.401215	NODIFF	8.82971	4.58228
9h	chr2:26568233-26569651	0.342887	2.6117	0.106078	0.401306	NODIFF	60.8252	47.9264
9h	chr17:61043117-61044320	0.402302	2.61159	0.106085	0.401306	NODIFF	44.0251	33.2749
9h	chr15:74665967-74667387	0.378902	2.61134	0.106102	0.401331	NODIFF	48.3135	37.1204
9h	chr13:111198907-111199710	0.525807	2.60952	0.106224	0.401683	NODIFF	27.4058	18.9863
9h	chr9:139760291-139761167	0.578222	2.60949	0.106226	0.401683	NODIFF	22.0102	14.6918
9h	chr13:78815413-78815711	-1.58662	2.60925	0.106242	0.401683	NODIFF	1.16467	3.80691
9h	chr15:33228664-33228849	-1.64038	2.60922	0.106244	0.401683	NODIFF	1.10399	3.76691
9h	chr1:2457405-2458465	0.382625	2.60916	0.106248	0.401683	NODIFF	50.0976	38.3874
9h	chr10:114410252-114410954	0.908113	2.60902	0.106258	0.401683	NODIFF	9.19663	4.82944
9h	chr16:11266484-11266933	-0.763973	2.60863	0.106283	0.401683	NODIFF	7.48077	12.8097
9h	chr7:142148294-142148816	-0.763973	2.60863	0.106283	0.401683	NODIFF	7.48077	12.8097
9h	chr4:73934783-73935974	0.24643	2.60859	0.106286	0.401683	NODIFF	123.508	104.101
9h	chr2:201390487-201391343	-0.309861	2.6081	0.106319	0.401768	NODIFF	58.7376	72.8479
9h	chr14:67175959-67176324	1.22733	2.60795	0.106329	0.401768	NODIFF	5.76218	2.373
9h	chr13:114147704-114147887	-1.13746	2.60735	0.106369	0.401841	NODIFF	3.00483	6.79225
9h	chr17:9828052-9828504	-0.93433	2.60732	0.106371	0.401841	NODIFF	4.66046	9.0464
9h	chr1:206137976-206138443	0.501912	2.60712	0.106385	0.401841	NODIFF	31.8199	22.4204
9h	chr1:57433825-57434225	0.900979	2.60696	0.106396	0.401841	NODIFF	9.07507	4.78811
9h	chr19:56098365-56098997	0.762399	2.60652	0.106425	0.401841	NODIFF	13.3648	7.81378
9h	chr16:30388849-30390533	0.31893	2.60624	0.106444	0.401841	NODIFF	67.6317	54.1822
9h	chr2:175411348-175412151	0.865338	2.60623	0.106445	0.401841	NODIFF	10.1172	5.48441
9h	chr6:64237481-64238502	0.408587	2.60612	0.106452	0.401841	NODIFF	45.2452	34.0527
9h	chr16:28112437-28112695	-1.64496	2.60601	0.10646	0.401841	NODIFF	1.16467	3.96853
9h	chr2:208610607-208611277	0.717479	2.60591	0.106466	0.401841	NODIFF	14.1628	8.55307
9h	chr5:130445560-130446003	-0.865408	2.60587	0.106469	0.401841	NODIFF	5.4566	10.0673
9h	chr3:177076095-177078043	-0.276127	2.60572	0.106478	0.401841	NODIFF	76.1457	92.2426
9h	chr5:42889498-42890135	-0.763975	2.6057	0.10648	0.401841	NODIFF	7.48077	12.8101
9h	chr2:133030487-133030914	0.554208	2.60554	0.106491	0.401843	NODIFF	24.7704	16.8214
9h	chr9:130646507-130647264	0.922542	2.60531	0.106506	0.401863	NODIFF	9.13474	4.74547
9h	chr11:64884805-64885555	0.532406	2.60506	0.106523	0.401866	NODIFF	25.9353	17.8839
9h	chr16:84401343-84402578	0.434915	2.605	0.106527	0.401866	NODIFF	38.5058	28.4453
9h	chr1:26221928-26222191	-0.865405	2.60479	0.106541	0.401879	NODIFF	5.45721	10.0673
9h	chr9:14322137-14323306	-0.318351	2.60425	0.106578	0.401978	NODIFF	53.4012	66.6285
9h	chr19:42937498-42938191	-0.911386	2.60401	0.106594	0.401992	NODIFF	5.14991	9.8211
9h	chr16:89988138-89988547	-0.567125	2.60384	0.106605	0.401992	NODIFF	16.2494	24.1493
9h	chr16:74401633-74402357	0.590253	2.60374	0.106612	0.401992	NODIFF	21.7638	14.4067
9h	chr1:49305245-49305677	-1.93771	2.60212	0.106721	0.402259	NODIFF	0.613284	2.7848
9h	chr4:163423072-163423278	-1.93771	2.60212	0.106721	0.402259	NODIFF	0.613284	2.7848
9h	chr7:110853733-110854007	-1.93771	2.60212	0.106721	0.402259	NODIFF	0.613284	2.7848
9h	chr17:41955956-41956383	0.76226	2.60192	0.106734	0.402259	NODIFF	12.3243	7.2028
9h	chr12:107250918-107251358	-1.93751	2.60179	0.106743	0.402259	NODIFF	0.613284	2.78152
9h	chr2:143701737-143702190	-1.93751	2.60179	0.106743	0.402259	NODIFF	0.613284	2.78152
9h	chr6:84994197-84994800	-1.07027	2.60136	0.106772	0.402289	NODIFF	3.31036	7.12022
9h	chr20:39574500-39575077	0.8285	2.60135	0.106773	0.402289	NODIFF	10.7312	5.97522
9h	chr1:92496414-92496660	-1.52226	2.60122	0.106782	0.402289	NODIFF	1.41003	4.33674
9h	chr15:91259965-91261064	0.319884	2.60092	0.106802	0.402325	NODIFF	65.9088	52.7709
9h	chr4:190970659-190971248	0.887407	2.60016	0.106853	0.40248	NODIFF	9.44143	5.03307
9h	chr11:74854005-74854490	0.68751	2.59963	0.106889	0.402577	NODIFF	15.4509	9.53633
9h	chr7:150475570-150476221	-0.498086	2.59897	0.106933	0.402706	NODIFF	22.9883	32.5338
9h	chr9:84457549-84458091	-0.950101	2.5987	0.106951	0.402735	NODIFF	4.35377	8.55386
9h	chr10:33298918-33299720	-0.555816	2.59853	0.106963	0.402742	NODIFF	17.0435	25.1267
9h	chr1:57050681-57051107	-0.996484	2.59824	0.106982	0.402765	NODIFF	4.04642	8.22852
9h	chr6:159595165-159595975	-0.556324	2.59813	0.10699	0.402765	NODIFF	16.6777	24.5967
9h	chr19:39574668-39574943	-1.07028	2.59763	0.107024	0.402856	NODIFF	3.31152	7.12236
9h	chr6:33285173-33285988	0.466034	2.59711	0.107059	0.402915	NODIFF	34.0917	24.639
9h	chr11:7694334-7695850	-0.333737	2.59683	0.107078	0.402915	NODIFF	49.8474	62.8598
9h	chr9:34074074-34074586	-0.887521	2.5968	0.10708	0.402915	NODIFF	5.15051	9.65807
9h	chr13:99492285-99493038	-0.617579	2.59679	0.10708	0.402915	NODIFF	13.5483	20.8697
9h	chr14:31634857-31635449	0.846255	2.59655	0.107096	0.402937	NODIFF	11.1572	6.13735
9h	chr11:58909985-58911021	-0.298767	2.59627	0.107115	0.40297	NODIFF	61.9872	76.2889
9h	chr9:96328668-96329368	-0.466048	2.59484	0.107212	0.403295	NODIFF	24.3428	33.6823
9h	chr13:114750297-114751227	0.542663	2.59419	0.107256	0.403423	NODIFF	26.2398	17.97
9h	chr12:82061977-82062614	0.910532	2.59392	0.107274	0.403453	NODIFF	9.13474	4.78697
9h	chr8:70468315-70468993	0.933924	2.59345	0.107306	0.403535	NODIFF	8.58375	4.41968
9h	chr1:219833975-219834904	0.471279	2.59322	0.107322	0.403556	NODIFF	33.4761	24.103
9h	chr18:55626490-55626893	0.716265	2.5923	0.107384	0.403741	NODIFF	14.2843	8.63575
9h	chr17:76374296-76375392	0.578342	2.59195	0.107408	0.403741	NODIFF	22.5031	15.0201
9h	chr13:47405349-47406079	-0.820005	2.59194	0.107409	0.403741	NODIFF	6.19266	11.0509
9h	chr19:30276810-30277364	1.27614	2.59189	0.107412	0.403741	NODIFF	5.27385	2.08675
9h	chr4:184364954-184366349	-0.335232	2.59155	0.107435	0.403754	NODIFF	48.4975	61.2273
9h	chr8:103768911-103769520	0.60812	2.59154	0.107436	0.403754	NODIFF	20.416	13.3431
9h	chr11:13189630-13190351	-1.00348	2.59137	0.107447	0.403759	NODIFF	4.04758	8.26827
9h	chr7:137663053-137664291	0.370333	2.59107	0.107468	0.403798	NODIFF	54.319	41.9881
9h	chr10:12944195-12944412	-1.47986	2.59063	0.107497	0.40387	NODIFF	1.47202	4.37817
9h	chr17:16438885-16439632	-0.813824	2.58991	0.107547	0.404017	NODIFF	6.49936	11.5402
9h	chr1:215768486-215768877	-0.975933	2.58931	0.107587	0.404075	NODIFF	4.16799	8.3495
9h	chr4:185654938-185655682	0.408374	2.58929	0.107588	0.404075	NODIFF	44.6946	33.6348
9h	chr13:107863390-107864004	0.731628	2.58923	0.107593	0.404075	NODIFF	13.4887	8.06144
9h	chr14:76448541-76449340	0.512143	2.58872	0.107627	0.404076	NODIFF	28.0827	19.6456
9h	chr16:72116065-72116528	0.876066	2.58861	0.107635	0.404076	NODIFF	9.44199	5.0752
9h	chr5:146725671-146726235	0.876066	2.58861	0.107635	0.404076	NODIFF	9.44199	5.0752
9h	chr1:246000984-246001426	-1.19208	2.58855	0.107639	0.404076	NODIFF	2.6368	6.22294
9h	chr6:43336810-43337769	0.470348	2.58846	0.107645	0.404076	NODIFF	32.4356	23.3676
9h	chr2:223520142-223521446	0.299457	2.58832	0.107654	0.404076	NODIFF	77.494	62.9445
9h	chrX:47049949-47050365	-0.875492	2.58812	0.107668	0.404089	NODIFF	5.39476	10.0282
9h	chr10:26911219-26912266	-0.667954	2.58777	0.107692	0.404141	NODIFF	10.6063	16.9422
9h	chr14:50441996-50442402	-1.10405	2.58713	0.107736	0.404266	NODIFF	3.24968	7.15913
9h	chr4:93226300-93227004	-0.648692	2.58689	0.107752	0.404289	NODIFF	11.4043	17.9638
9h	chr4:10657011-10657987	-0.609547	2.58659	0.107772	0.404298	NODIFF	14.1606	21.6888
9h	chr8:111746082-111746433	1.13209	2.58649	0.107779	0.404298	NODIFF	6.19266	2.74172
9h	chr20:62257970-62258898	0.594646	2.5864	0.107785	0.404298	NODIFF	21.2161	13.9974
9h	chr17:53626373-53627087	0.655465	2.58622	0.107797	0.404306	NODIFF	17.1081	10.8056
9h	chr4:99579480-99579630	-1.27032	2.58602	0.107811	0.40432	NODIFF	2.26877	5.68979
9h	chr9:117313947-117314889	-0.419357	2.58504	0.107878	0.404531	NODIFF	30.1047	40.3121
9h	chr9:112261704-112262448	-0.584424	2.58477	0.107896	0.404562	NODIFF	15.2072	22.874
9h	chr2:47082110-47082980	0.725964	2.5843	0.107928	0.404598	NODIFF	14.6518	8.79657
9h	chr15:78609492-78609840	-1.12501	2.58418	0.107936	0.404598	NODIFF	2.88165	6.46698
9h	chr18:52314495-52314781	-1.12501	2.58418	0.107936	0.404598	NODIFF	2.88165	6.46698
9h	chr11:925472-926248	0.61257	2.58364	0.107973	0.404697	NODIFF	20.4182	13.2985
9h	chr11:119019669-119020082	0.910525	2.58334	0.107993	0.404735	NODIFF	9.13691	4.78964
9h	chr1:175793217-175793660	1.09787	2.5831	0.10801	0.404758	NODIFF	6.74531	3.06856
9h	chr15:43802722-43803577	0.407113	2.58284	0.108028	0.404788	NODIFF	41.9999	31.635
9h	chr11:111852804-111853050	-0.825269	2.58063	0.108178	0.405305	NODIFF	6.19266	11.092
9h	chr6:27124992-27125460	-1.1339	2.58048	0.108189	0.405305	NODIFF	2.88165	6.50713
9h	chr5:156472853-156473527	0.793944	2.58036	0.108197	0.405305	NODIFF	11.4667	6.54686
9h	chr13:108867750-108868238	0.475527	2.57986	0.108231	0.405396	NODIFF	32.4941	23.3304
9h	chr10:88125566-88126983	-0.377752	2.57951	0.108255	0.405447	NODIFF	38.0124	49.4376
9h	chr12:115093713-115094570	-0.636112	2.57879	0.108305	0.405569	NODIFF	12.8747	20.0997
9h	chr7:22599446-22600010	-0.67897	2.57874	0.108308	0.405569	NODIFF	10.7312	17.2718
9h	chr16:89355909-89356343	0.707357	2.57855	0.108321	0.405578	NODIFF	14.5297	8.84064
9h	chr2:99060949-99062035	-0.539509	2.57822	0.108344	0.405594	NODIFF	17.7193	25.8267
9h	chr12:56118500-56118666	0.954566	2.57813	0.108349	0.405594	NODIFF	8.15438	4.13467
9h	chr10:71674469-71674894	0.896307	2.57795	0.108362	0.405594	NODIFF	9.19663	4.87087
9h	chr2:37039379-37039775	0.844544	2.57789	0.108366	0.405594	NODIFF	10.1172	5.56591
9h	chr3:49058693-49059680	0.329354	2.57745	0.108396	0.405668	NODIFF	61.4347	48.8617
9h	chr7:127228062-127229318	0.2409	2.57722	0.108412	0.405671	NODIFF	109.811	92.8997
9h	chr2:178196949-178197376	-0.832245	2.57696	0.10843	0.405671	NODIFF	6.06948	10.9255
9h	chr16:1353243-1353816	0.666652	2.57683	0.108439	0.405671	NODIFF	15.9416	9.9851
9h	chr2:223555169-223555821	0.594384	2.57673	0.108446	0.405671	NODIFF	21.5797	14.2446
9h	chr6:5214706-5215466	0.766431	2.57669	0.108448	0.405671	NODIFF	12.568	7.32705
9h	chr21:43729657-43730015	0.985443	2.57634	0.108472	0.405701	NODIFF	7.8483	3.88768
9h	chr5:133801157-133802881	0.298785	2.57628	0.108476	0.405701	NODIFF	72.2277	58.6858
9h	chr10:118908189-118908696	1.2042	2.5759	0.108502	0.405722	NODIFF	5.76279	2.41343
9h	chr7:5526293-5527720	0.543533	2.57573	0.108514	0.405722	NODIFF	24.5875	16.8212
9h	chr3:16808572-16808903	-1.21046	2.57564	0.10852	0.405722	NODIFF	2.6368	6.30352
9h	chr22:36281647-36281835	-0.325893	2.57552	0.108529	0.405722	NODIFF	87.5561	109.786
9h	chr21:30364421-30365691	0.284885	2.57545	0.108533	0.405722	NODIFF	80.2591	65.8533
9h	chr15:60800021-60800694	-0.832236	2.57497	0.108566	0.405806	NODIFF	6.07059	10.9255
9h	chr3:50556673-50557238	0.925747	2.5745	0.108598	0.405806	NODIFF	8.76726	4.54319
9h	chr19:52692742-52693883	0.222847	2.57438	0.108607	0.405806	NODIFF	131.607	112.747
9h	chr5:14142774-14143741	0.371751	2.57428	0.108613	0.405806	NODIFF	50.831	39.2506
9h	chr3:25831288-25832077	-0.262124	2.57422	0.108617	0.405806	NODIFF	79.5203	95.4009
9h	chr1:183604251-183605585	-0.263774	2.57407	0.108628	0.405806	NODIFF	79.2806	95.2122
9h	chr7:142976442-142976979	-0.897009	2.57399	0.108633	0.405806	NODIFF	5.02673	9.49511
9h	chr11:120042879-120043226	1.02446	2.57392	0.108638	0.405806	NODIFF	7.23542	3.47916
9h	chr6:164006779-164007144	0.817014	2.57301	0.108701	0.405983	NODIFF	11.2191	6.30056
9h	chr7:80784872-80785599	-1.05056	2.57256	0.108731	0.405983	NODIFF	3.55511	7.52969
9h	chr17:76912033-76912265	1.2697	2.57244	0.10874	0.405983	NODIFF	5.15051	2.04675
9h	chr2:39004939-39005876	-0.542593	2.5723	0.108749	0.405983	NODIFF	17.595	25.7004
9h	chr22:38200984-38201569	0.736707	2.57223	0.108754	0.405983	NODIFF	13.0604	7.777
9h	chr1:86483829-86484310	-0.928827	2.57196	0.108773	0.405983	NODIFF	4.72114	9.12554
9h	chr1:25559602-25560072	-0.83574	2.5718	0.108784	0.405983	NODIFF	6.19266	11.174
9h	chr10:43571011-43571467	0.614613	2.57159	0.108798	0.405983	NODIFF	19.0682	12.4001
9h	chrX:109245426-109246676	-0.325996	2.57151	0.108804	0.405983	NODIFF	49.7243	62.3698
9h	chr15:40558982-40559596	0.655701	2.57132	0.108817	0.405983	NODIFF	17.0435	10.7642
9h	chr15:62898564-62899343	-0.658811	2.5713	0.108818	0.405983	NODIFF	11.2191	17.8054
9h	chr21:40145053-40145514	-0.878421	2.57129	0.108819	0.405983	NODIFF	5.27385	9.82336
9h	chr9:90524473-90525212	-0.575987	2.57122	0.108824	0.405983	NODIFF	15.0226	22.4686
9h	chr1:175166732-175167082	-0.62557	2.57115	0.108829	0.405983	NODIFF	12.2006	18.9076
9h	chr5:176778200-176779352	0.418304	2.57082	0.108851	0.405985	NODIFF	39.9757	29.8755
9h	chr17:29035270-29036364	-0.744728	2.57005	0.108904	0.405985	NODIFF	8.58612	14.4873
9h	chr2:105911238-105911830	-0.837562	2.56992	0.108913	0.405985	NODIFF	6.07059	10.9677
9h	chr2:129206463-129206829	-1.60978	2.56986	0.108917	0.405985	NODIFF	1.10399	3.68225
9h	chr8:41261675-41262157	0.936747	2.56977	0.108924	0.405985	NODIFF	8.52302	4.37817
9h	chr12:118287916-118288110	-0.896997	2.5697	0.108928	0.405985	NODIFF	5.02673	9.49348
9h	chr5:161555180-161555773	-0.897005	2.56958	0.108937	0.405985	NODIFF	5.02673	9.4945
9h	chr4:155473321-155473551	-0.665806	2.56952	0.108941	0.405985	NODIFF	10.5455	16.8207
9h	chr16:68118695-68119932	-0.461246	2.56944	0.108946	0.405985	NODIFF	25.0789	34.5842
9h	chr19:16652720-16653819	0.551073	2.56932	0.108955	0.405985	NODIFF	25.0754	17.07
9h	chr8:107845652-107845970	-1.0312	2.56929	0.108957	0.405985	NODIFF	4.04582	8.42816
9h	chr1:186797710-186798616	-0.599093	2.56913	0.108968	0.405985	NODIFF	13.6727	20.7889
9h	chr1:68215158-68216144	-0.525457	2.56897	0.108978	0.405985	NODIFF	19.7412	28.4868
9h	chr2:217152075-217152384	1.00405	2.56893	0.108982	0.405985	NODIFF	7.541	3.68225
9h	chr6:170831862-170832311	0.900966	2.5689	0.108983	0.405985	NODIFF	9.07507	4.78964
9h	chr2:153261601-153262173	-0.970324	2.5682	0.109032	0.406113	NODIFF	4.35377	8.67796
9h	chr6:35772764-35773238	0.832628	2.56804	0.109043	0.406113	NODIFF	10.178	5.64747
9h	chr6:2765167-2766322	-0.267101	2.56791	0.109052	0.406113	NODIFF	89.2113	107.378
9h	chr11:125495193-125496739	-0.224737	2.56781	0.109059	0.406113	NODIFF	108.986	127.381
9h	chr1:41267906-41268328	0.951486	2.56765	0.10907	0.406117	NODIFF	8.21683	4.17472
9h	chr2:112812519-112813401	0.356589	2.56726	0.109096	0.406177	NODIFF	53.6475	41.864
9h	chr1:47728594-47728960	-1.01114	2.56666	0.109138	0.406293	NODIFF	3.74089	7.69351
9h	chr7:5214011-5214425	-1.12263	2.56558	0.109212	0.406523	NODIFF	2.94415	6.58837
9h	chr8:120464025-120464432	-0.760855	2.56547	0.10922	0.406523	NODIFF	7.78529	13.3026
9h	chr2:202545412-202546014	-0.809408	2.56525	0.109235	0.40654	NODIFF	6.68463	11.8298
9h	chr2:240189031-240189507	0.732338	2.56463	0.109278	0.40654	NODIFF	13.4268	8.01961
9h	chr19:49223750-49224560	0.552814	2.56454	0.109284	0.40654	NODIFF	23.6061	16.0432
9h	chr14:58337768-58338097	1.26968	2.56453	0.109285	0.40654	NODIFF	5.14991	2.04675
9h	chr9:35051433-35051863	1.26968	2.56453	0.109285	0.40654	NODIFF	5.14991	2.04675
9h	chr1:160921233-160921759	0.836274	2.56451	0.109286	0.40654	NODIFF	10.4234	5.76916
9h	chr1:61918850-61919352	0.677215	2.56428	0.109302	0.406561	NODIFF	16.1234	10.0261
9h	chr6:6676898-6677373	-0.869668	2.56398	0.109323	0.406601	NODIFF	5.39476	9.98582
9h	chr10:82213409-82214333	0.329662	2.56364	0.109347	0.406621	NODIFF	64.0766	50.9568
9h	chr18:64884694-64885107	-1.17334	2.5636	0.109349	0.406621	NODIFF	2.6368	6.13717
9h	chr8:134686655-134687691	-0.531972	2.5633	0.10937	0.406662	NODIFF	18.9433	27.4645
9h	chr1:54355176-54355951	0.510922	2.563	0.109391	0.406699	NODIFF	27.5914	19.3168
9h	chr15:43622380-43623180	0.753311	2.56247	0.109427	0.406798	NODIFF	13.4887	7.94148
9h	chr11:73881701-73882585	-0.320884	2.56217	0.109448	0.406829	NODIFF	51.4439	64.2929
9h	chr2:175869164-175870572	-0.378799	2.56201	0.109459	0.406829	NODIFF	37.8929	49.3129
9h	chr19:34340397-34340760	-1.48239	2.56191	0.109467	0.406829	NODIFF	1.41003	4.21623
9h	chr4:154074058-154075058	-0.402811	2.56164	0.109485	0.406859	NODIFF	32.4356	42.9292
9h	chr14:97717169-97717584	1.10163	2.56081	0.109543	0.40695	NODIFF	6.49885	2.94639
9h	chr1:6259152-6260171	0.352422	2.56043	0.109569	0.40695	NODIFF	55.4304	43.3831
9h	chr7:151000406-151001162	0.499928	2.5602	0.109585	0.40695	NODIFF	28.9995	20.4629
9h	chr3:98833083-98834190	0.662868	2.55999	0.1096	0.40695	NODIFF	16.6777	10.4799
9h	chr7:150869559-150869982	0.658478	2.55981	0.109612	0.40695	NODIFF	16.4317	10.3539
9h	chr12:116035059-116035329	1.2822	2.55948	0.109635	0.40695	NODIFF	5.39415	2.12718
9h	chr7:1127566-1127758	-1.16397	2.55939	0.109641	0.40695	NODIFF	2.6368	6.09826
9h	chr19:58986726-58987987	0.279688	2.55922	0.109652	0.40695	NODIFF	84.4929	69.5691
9h	chr11:78127479-78129432	0.283007	2.55906	0.109664	0.40695	NODIFF	80.6296	66.2381
9h	chr20:57465855-57467222	-0.429216	2.55891	0.109674	0.40695	NODIFF	30.7844	41.498
9h	chr8:145752190-145752779	0.522965	2.55884	0.109679	0.40695	NODIFF	27.5296	19.1126
9h	chr11:102867042-102867309	-0.927876	2.5588	0.109682	0.40695	NODIFF	4.66046	9.00342
9h	chr4:165304860-165305266	-1.30859	2.55865	0.109692	0.40695	NODIFF	2.02291	5.23692
9h	chr11:6624386-6625345	-0.352584	2.5585	0.109702	0.40695	NODIFF	42.9819	54.9216
9h	chr13:74409359-74409918	0.97169	2.55849	0.109703	0.40695	NODIFF	8.09199	4.05128
9h	chr14:69454512-69454901	0.97169	2.55849	0.109703	0.40695	NODIFF	8.09199	4.05128
9h	chr3:136884021-136884734	0.831532	2.55799	0.109738	0.40695	NODIFF	10.6063	5.89301
9h	chr12:76371455-76372389	0.702182	2.55783	0.109749	0.40695	NODIFF	15.1436	9.24901
9h	chr7:84158675-84159294	-0.903125	2.55778	0.109753	0.40695	NODIFF	5.02673	9.53633
9h	chr5:98263705-98265569	-0.223929	2.55777	0.109753	0.40695	NODIFF	125.851	146.996
9h	chr9:136889954-136891182	0.416307	2.55771	0.109758	0.40695	NODIFF	40.4687	30.286
9h	chr1:46029814-46030079	1.4429	2.55758	0.109766	0.40695	NODIFF	4.04642	1.39185
9h	chr13:48373111-48373302	1.4429	2.55758	0.109766	0.40695	NODIFF	4.04642	1.39185
9h	chr19:4288181-4288582	1.4429	2.55758	0.109766	0.40695	NODIFF	4.04642	1.39185
9h	chr4:109910259-109910511	1.4429	2.55758	0.109766	0.40695	NODIFF	4.04642	1.39185
9h	chr14:76890540-76891048	-1.06008	2.55717	0.109795	0.40698	NODIFF	3.9244	8.34678
9h	chr12:4757584-4758752	-0.530114	2.55671	0.109827	0.40698	NODIFF	18.515	26.8085
9h	chr1:63392428-63392834	-1.23964	2.55666	0.10983	0.40698	NODIFF	2.26877	5.56591
9h	chrX:16964298-16965165	0.457613	2.55656	0.109837	0.40698	NODIFF	34.3967	25.0062
9h	chr13:43629030-43629393	-1.6309	2.55651	0.109841	0.40698	NODIFF	1.16467	3.93193
9h	chr1:159041792-159042610	-0.670619	2.55644	0.109846	0.40698	NODIFF	10.4852	16.7812
9h	chr7:23509952-23511069	-0.35086	2.55629	0.109856	0.40698	NODIFF	45.3074	57.8224
9h	chr4:111117277-111118008	-0.529001	2.55626	0.109858	0.40698	NODIFF	18.7019	27.051
9h	chr11:64884343-64884685	-0.893548	2.55608	0.10987	0.40698	NODIFF	5.15051	9.70127
9h	chr4:147866587-147867442	0.481136	2.55598	0.109877	0.40698	NODIFF	34.3336	24.5506
9h	chr3:128772260-128772934	0.757697	2.55562	0.109903	0.406995	NODIFF	12.6321	7.40861
9h	chr16:57562373-57563219	0.664104	2.55552	0.10991	0.406995	NODIFF	16.4317	10.3133
9h	chr15:85473078-85473680	-0.504868	2.55548	0.109912	0.406995	NODIFF	20.6619	29.3818
9h	chr1:98789314-98790009	-0.603514	2.55509	0.109939	0.407051	NODIFF	14.6518	22.3409
9h	chr12:127376387-127376845	0.806615	2.5549	0.109953	0.407051	NODIFF	10.8522	6.13984
9h	chr4:149753122-149753426	1.21239	2.55469	0.109968	0.407051	NODIFF	5.70322	2.373
9h	chr11:119351788-119352571	0.682665	2.55464	0.109971	0.407051	NODIFF	15.2675	9.45226
9h	chr3:179615820-179616140	0.629243	2.55434	0.109991	0.407051	NODIFF	18.8825	12.1527
9h	chr21:36510811-36511574	-0.701815	2.55402	0.110014	0.407051	NODIFF	9.07507	14.8566
9h	chr22:25884066-25884695	-0.64785	2.55398	0.110017	0.407051	NODIFF	11.0976	17.4742
9h	chr1:19252819-19253631	-0.475165	2.55366	0.110039	0.407051	NODIFF	24.161	33.6424
9h	chr12:63228638-63229338	-0.881502	2.55358	0.110045	0.407051	NODIFF	5.14991	9.61847
9h	chr1:16082961-16083182	-1.26016	2.55346	0.110053	0.407051	NODIFF	2.26877	5.64826
9h	chr5:128256447-128256908	-1.26016	2.55346	0.110053	0.407051	NODIFF	2.26877	5.64826
9h	chr22:20193753-20194324	0.715447	2.5534	0.110057	0.407051	NODIFF	13.6727	8.26761
9h	chr9:21413580-21414151	0.910518	2.55334	0.110061	0.407051	NODIFF	9.13474	4.78794
9h	chrX:3630984-3632329	-0.413033	2.55262	0.110112	0.4072	NODIFF	32.4356	43.2334
9h	chr17:17291200-17291927	0.604961	2.55231	0.110133	0.407227	NODIFF	19.3135	12.6453
9h	chr3:159505519-159506007	-0.718748	2.55222	0.110139	0.407227	NODIFF	8.76726	14.5287
9h	chr12:69004130-69005153	-0.382299	2.55188	0.110163	0.407232	NODIFF	37.8344	49.3529
9h	chr13:24722813-24723725	-0.450216	2.55188	0.110163	0.407232	NODIFF	25.6899	35.1565
9h	chr1:90097827-90099532	-0.256922	2.5515	0.11019	0.407232	NODIFF	94.4567	112.901
9h	chr15:80061355-80061829	-0.803331	2.55128	0.110205	0.407232	NODIFF	6.80554	11.991
9h	chr4:1037236-1038041	0.446144	2.55122	0.110209	0.407232	NODIFF	36.2999	26.6032
9h	chr1:222638126-222639341	-0.260871	2.55119	0.110211	0.407232	NODIFF	79.215	94.9511
9h	chr1:31381523-31381834	1.36225	2.55117	0.110213	0.407232	NODIFF	4.66097	1.719
9h	chr17:57297499-57298586	0.470348	2.55081	0.110238	0.407286	NODIFF	32.4338	23.3661
9h	chr2:169009262-169009646	-1.19054	2.55023	0.110278	0.407398	NODIFF	2.51362	5.93463
9h	chr5:52405235-52406163	-0.406674	2.54985	0.110304	0.407419	NODIFF	31.6376	41.9886
9h	chr8:94849741-94850871	-0.427158	2.54985	0.110305	0.407419	NODIFF	28.5717	38.4706
9h	chr17:78009405-78010950	0.343693	2.54868	0.110387	0.407596	NODIFF	60.706	47.8019
9h	chr6:30293883-30295370	0.359595	2.54852	0.110398	0.407596	NODIFF	51.8727	40.3944
9h	chr20:18477373-18478113	-0.409613	2.5485	0.110399	0.407596	NODIFF	32.2516	42.8902
9h	chr4:72136444-72136905	0.864818	2.54839	0.110407	0.407596	NODIFF	9.44199	5.11587
9h	chr1:180137884-180138138	-0.701804	2.54814	0.110424	0.407596	NODIFF	9.07507	14.8551
9h	chr7:35576758-35577551	-0.412507	2.54813	0.110425	0.407596	NODIFF	33.1721	44.2058
9h	chr5:140699750-140700960	0.327761	2.54811	0.110426	0.407596	NODIFF	62.6006	49.8466
9h	chr8:121873551-121874672	0.733809	2.54799	0.110435	0.407596	NODIFF	13.9168	8.30769
9h	chr6:141242550-141243039	-1.13739	2.54744	0.110473	0.407658	NODIFF	3.00483	6.79059
9h	chr16:20876876-20878031	-0.638862	2.54738	0.110477	0.407658	NODIFF	12.3243	19.2712
9h	chr8:66617984-66618559	-0.788671	2.54731	0.110482	0.407658	NODIFF	6.80494	11.8675
9h	chr15:42763714-42764050	1.24713	2.54708	0.110498	0.407677	NODIFF	5.4566	2.21169
9h	chr9:80850599-80851718	-0.311936	2.54652	0.110538	0.407759	NODIFF	55.4912	68.922
9h	chr16:69964146-69964330	-1.23961	2.54645	0.110542	0.407759	NODIFF	2.26877	5.56467
9h	chr19:51762585-51763006	-0.967982	2.54633	0.110551	0.407759	NODIFF	4.04642	8.06272
9h	chr15:79477884-79478058	-1.62507	2.54561	0.110602	0.407787	NODIFF	1.10399	3.7232
9h	chr22:37360230-37360491	-1.62507	2.54561	0.110602	0.407787	NODIFF	1.10399	3.7232
9h	chr2:186554671-186555405	-0.778309	2.54557	0.110604	0.407787	NODIFF	7.78529	13.4654
9h	chr12:122469537-122469939	0.786294	2.54553	0.110607	0.407787	NODIFF	11.4043	6.5479
9h	chr4:105415863-105416644	-0.537468	2.54536	0.110619	0.407787	NODIFF	18.0277	26.2311
9h	chr2:226979719-226980470	-0.403059	2.54533	0.110621	0.407787	NODIFF	32.9837	43.6656
9h	chr14:77310515-77310937	0.939567	2.54439	0.110686	0.407888	NODIFF	8.46057	4.33872
9h	chr19:10402927-10403264	0.753365	2.54422	0.110698	0.407888	NODIFF	12.3862	7.28575
9h	chr2:7519967-7520261	0.926499	2.54385	0.110724	0.407888	NODIFF	8.46057	4.37842
9h	chr17:42580458-42581425	0.545026	2.54367	0.110737	0.407888	NODIFF	25.5657	17.4733
9h	chr3:119866023-119866264	-1.6625	2.54333	0.110761	0.407888	NODIFF	0.980659	3.43728
9h	chr5:35104790-35104966	-1.6625	2.54333	0.110761	0.407888	NODIFF	0.980659	3.43728
9h	chr6:46843897-46844137	-1.60982	2.54328	0.110764	0.407888	NODIFF	1.10399	3.68322
9h	chr16:3207017-3207938	0.552881	2.54312	0.110776	0.407888	NODIFF	23.6652	16.0833
9h	chr12:110939234-110940327	0.467195	2.54304	0.110781	0.407888	NODIFF	32.2498	23.2866
9h	chr20:5730802-5731373	-0.617244	2.54302	0.110783	0.407888	NODIFF	12.7526	19.6451
9h	chr14:32403900-32404343	-0.947854	2.54298	0.110786	0.407888	NODIFF	4.72114	9.25165
9h	chr4:187065599-187066839	-0.529854	2.54288	0.110793	0.407888	NODIFF	20.053	29.0149
9h	chr8:579127-579705	0.603496	2.54283	0.110796	0.407888	NODIFF	20.7221	13.584
9h	chr8:130694041-130694748	-0.530393	2.54282	0.110796	0.407888	NODIFF	18.0873	26.1907
9h	chr15:93346941-93347823	-0.323736	2.54235	0.11083	0.407888	NODIFF	52.98	66.3417
9h	chr2:135761713-135762471	-0.627896	2.54234	0.11083	0.407888	NODIFF	12.4459	19.3202
9h	chr1:234795312-234795639	0.813564	2.54233	0.110831	0.407888	NODIFF	10.5455	5.93372
9h	chr20:50104132-50105030	-0.505357	2.5423	0.110833	0.407888	NODIFF	20.5398	29.2165
9h	chr17:71356039-71356721	-0.601676	2.54184	0.110866	0.4079	NODIFF	13.9191	21.2025
9h	chr4:187766275-187767293	-0.337061	2.54174	0.110873	0.4079	NODIFF	46.1682	58.3593
9h	chr8:142170904-142171480	0.781492	2.54132	0.110902	0.4079	NODIFF	12.1403	7.00135
9h	chr12:52557631-52558371	0.669143	2.54124	0.110908	0.4079	NODIFF	16.5556	10.3521
9h	chr7:27824098-27824352	-1.29761	2.5412	0.11091	0.4079	NODIFF	2.02291	5.19628
9h	chr2:109252521-109253394	0.460018	2.54082	0.110938	0.4079	NODIFF	33.7209	24.4713
9h	chr11:13282648-13282820	-1.60976	2.5406	0.110953	0.4079	NODIFF	1.10399	3.68195
9h	chr6:151250134-151250321	1.44295	2.54049	0.11096	0.4079	NODIFF	4.04642	1.39071
9h	chr6:39462901-39463111	1.44295	2.54049	0.11096	0.4079	NODIFF	4.04642	1.39071
9h	chr7:86541071-86541330	1.44295	2.54049	0.11096	0.4079	NODIFF	4.04642	1.39071
9h	chr20:3153744-3155176	0.438041	2.54041	0.110966	0.4079	NODIFF	36.4828	26.8885
9h	chr7:86578915-86579322	1.24721	2.54025	0.110977	0.4079	NODIFF	5.4566	2.20981
9h	chr5:76382391-76383391	-0.517284	2.54015	0.110984	0.4079	NODIFF	22.2561	31.9185
9h	chr12:70759395-70761135	-0.312884	2.54006	0.110991	0.4079	NODIFF	53.7726	66.8339
9h	chr5:139124936-139125275	0.912998	2.53994	0.110999	0.4079	NODIFF	9.07507	4.74643
9h	chr1:156830488-156830762	0.834255	2.53974	0.111013	0.4079	NODIFF	10.1162	5.60597
9h	chr12:109006640-109006979	-1.01131	2.53966	0.111019	0.4079	NODIFF	3.67839	7.57152
9h	chr16:71322791-71323741	-0.290763	2.53961	0.111022	0.4079	NODIFF	62.97	77.0641
9h	chr22:39531148-39531586	-1.14555	2.53912	0.111057	0.407981	NODIFF	2.81965	6.4268
9h	chr17:66770426-66771192	-0.402319	2.53888	0.111074	0.407981	NODIFF	32.8632	43.4809
9h	chr17:57183543-57184763	0.251516	2.53886	0.111075	0.407981	NODIFF	99.2984	83.3884
9h	chr12:54150774-54151427	0.76227	2.53843	0.111105	0.408054	NODIFF	12.3243	7.20194
9h	chr3:45859102-45860289	-0.452	2.53811	0.111128	0.408069	NODIFF	26.8515	36.7908
9h	chr5:146036217-146036428	1.24724	2.53808	0.11113	0.408069	NODIFF	5.45721	2.20981
9h	chr5:75012677-75013790	-0.330228	2.5378	0.11115	0.408084	NODIFF	48.9264	61.5515
9h	chr11:83547688-83548594	0.59074	2.53758	0.111165	0.408084	NODIFF	20.4165	13.5063
9h	chr15:34874834-34875474	-0.745331	2.53752	0.111169	0.408084	NODIFF	7.8483	13.2609
9h	chr11:1974836-1975049	1.30171	2.53731	0.111184	0.408084	NODIFF	4.96715	1.92277
9h	chrX:13671023-13671850	-0.307536	2.53729	0.111186	0.408084	NODIFF	55.4264	68.6357
9h	chr10:111611799-111612744	0.377337	2.53693	0.111211	0.408134	NODIFF	47.5187	36.5471
9h	chr2:220407964-220409080	0.283201	2.5368	0.11122	0.408134	NODIFF	79.0961	64.9708
9h	chr12:10388386-10388635	-1.04976	2.53607	0.111271	0.40826	NODIFF	3.61771	7.65279
9h	chr8:33653255-33653687	1.18136	2.53601	0.111276	0.40826	NODIFF	5.7639	2.45608
9h	chrX:1587140-1587603	-0.957432	2.53588	0.111285	0.40826	NODIFF	4.41445	8.71421
9h	chr6:2932040-2933001	-0.585001	2.53566	0.1113	0.408278	NODIFF	14.1628	21.322
9h	chr12:54762543-54762737	1.18135	2.53545	0.111315	0.408295	NODIFF	5.76279	2.45547
9h	chr12:57856119-57856296	0.840975	2.53502	0.111346	0.408339	NODIFF	9.87136	5.44362
9h	chr7:155172855-155173496	0.506979	2.53484	0.111358	0.408339	NODIFF	28.3861	19.931
9h	chr21:33984375-33985539	-0.400251	2.53484	0.111358	0.408339	NODIFF	32.8036	43.3375
9h	chr7:147807256-147807558	1.14535	2.53416	0.111406	0.408423	NODIFF	6.07059	2.65925
9h	chr3:128564551-128565404	0.642603	2.53413	0.111408	0.408423	NODIFF	17.721	11.2939
9h	chr9:122730928-122731864	0.499426	2.53408	0.111412	0.408423	NODIFF	28.8166	20.3396
9h	chr11:12258143-12258363	-1.20027	2.53376	0.111434	0.408467	NODIFF	2.51362	5.97736
9h	chr2:20379757-20380090	0.954577	2.5334	0.11146	0.408508	NODIFF	8.15438	4.13343
9h	chr8:10696450-10696691	-0.783752	2.5333	0.111467	0.408508	NODIFF	6.80605	11.8279
9h	chr6:162672163-162672587	1.1403	2.53263	0.111514	0.408508	NODIFF	6.49996	2.864
9h	chr2:191884894-191885705	0.439722	2.53256	0.111519	0.408508	NODIFF	37.5232	27.626
9h	chr2:101518989-101519964	-0.438559	2.5324	0.11153	0.408508	NODIFF	29.6129	40.1887
9h	chr7:112190552-112190858	-1.06321	2.53231	0.111537	0.408508	NODIFF	3.24968	6.95861
9h	chr22:38141812-38142339	0.646334	2.53228	0.111539	0.408508	NODIFF	16.6777	10.5994
9h	chr4:4862685-4863129	-0.749711	2.53224	0.111542	0.408508	NODIFF	7.84769	13.2995
9h	chr3:52462385-52463086	0.761704	2.53207	0.111554	0.408508	NODIFF	11.833	6.91612
9h	chr4:98420018-98420400	-0.717364	2.53204	0.111556	0.408508	NODIFF	9.86969	16.3267
9h	chr12:132312456-132313540	0.433996	2.53194	0.111563	0.408508	NODIFF	38.2605	28.2844
9h	chr3:140591001-140591408	1.05664	2.53181	0.111572	0.408508	NODIFF	6.80605	3.19291
9h	chr8:53853562-53854778	0.387198	2.53138	0.111603	0.408508	NODIFF	51.3761	39.256
9h	chr1:40781710-40782569	-0.618459	2.53118	0.111617	0.408508	NODIFF	12.8758	19.8523
9h	chr2:241308986-241310025	-0.544527	2.53116	0.111618	0.408508	NODIFF	16.9844	24.8425
9h	chr7:105416320-105416881	0.504388	2.53114	0.11162	0.408508	NODIFF	28.5094	20.0525
9h	chr7:14497308-14497764	-0.942226	2.53112	0.111621	0.408508	NODIFF	4.78188	9.32841
9h	chr3:57963622-57963808	-1.29769	2.53059	0.111659	0.408608	NODIFF	2.02291	5.19895
9h	chr12:4380791-4381358	-0.803704	2.53032	0.111678	0.408641	NODIFF	6.49936	11.46
9h	chr5:156755294-156755950	-0.519421	2.52986	0.11171	0.408717	NODIFF	20.5398	29.51
9h	chr6:72391398-72391940	-1.60988	2.52952	0.111734	0.408717	NODIFF	1.10399	3.68444
9h	chr4:139268762-139269735	-0.470294	2.52949	0.111736	0.408717	NODIFF	23.1756	32.1663
9h	chr8:58487862-58488102	1.10164	2.52944	0.11174	0.408717	NODIFF	6.49885	2.94578
9h	chr6:90121381-90122613	0.452238	2.52901	0.11177	0.408761	NODIFF	35.497	25.9048
9h	chr17:55740001-55740968	0.345748	2.52889	0.111778	0.408761	NODIFF	55.7949	43.8732
9h	chr8:88844200-88844935	-0.665798	2.52883	0.111783	0.408761	NODIFF	10.5455	16.8198
9h	chr10:119208931-119209584	-0.678959	2.52858	0.111801	0.408789	NODIFF	10.425	16.7822
9h	chr17:61818637-61820333	-0.321036	2.52817	0.11183	0.408849	NODIFF	51.9965	64.9941
9h	chr3:30821266-30821914	0.887436	2.52806	0.111838	0.408849	NODIFF	9.44199	5.03171
9h	chr1:212334505-212335307	-0.712903	2.52772	0.111861	0.408897	NODIFF	8.82805	14.5713
9h	chr1:233530522-233530963	-0.818112	2.52736	0.111887	0.408954	NODIFF	6.13021	10.9265
9h	chr10:121283187-121283534	0.821785	2.5268	0.111927	0.409059	NODIFF	10.6063	5.93555
9h	chr4:114468611-114469221	0.543819	2.52666	0.111937	0.409059	NODIFF	24.7687	16.9416
9h	chr8:79419812-79420029	-1.46878	2.52647	0.111951	0.409072	NODIFF	1.41003	4.17472
9h	chr15:38982732-38983331	-1.34769	2.52625	0.111966	0.40909	NODIFF	1.90074	5.0723
9h	chr11:129698268-129698728	-0.953436	2.52595	0.111987	0.40913	NODIFF	4.6587	9.1656
9h	chr7:116356583-116357356	-0.623349	2.52544	0.112024	0.409146	NODIFF	12.9383	20.009
9h	chr7:152556672-152557393	0.676514	2.5253	0.112033	0.409146	NODIFF	15.2675	9.49529
9h	chr18:57585608-57585991	-0.712139	2.52528	0.112035	0.409146	NODIFF	8.58375	14.1595
9h	chr8:108920510-108920885	-0.934342	2.52524	0.112038	0.409146	NODIFF	4.66046	9.04676
9h	chr4:113206382-113207689	-0.428111	2.52516	0.112043	0.409146	NODIFF	30.0395	40.472
9h	chr17:47439051-47440030	0.411405	2.52424	0.112109	0.409339	NODIFF	44.0893	33.1112
9h	chr7:158575516-158575897	1.04082	2.52413	0.112117	0.409339	NODIFF	7.23431	3.43649
9h	chr17:68685676-68686066	-1.58658	2.52393	0.112131	0.409352	NODIFF	1.16467	3.80568
9h	chr1:110182706-110183160	0.731458	2.52356	0.112157	0.409394	NODIFF	12.8758	7.69351
9h	chrX:24389436-24389984	0.765106	2.5234	0.112168	0.409394	NODIFF	12.1387	7.07951
9h	chr19:55979050-55979807	-0.821552	2.52333	0.112173	0.409394	NODIFF	6.07059	10.8452
9h	chr11:134547320-134547856	1.18135	2.52286	0.112207	0.40948	NODIFF	5.7639	2.45644
9h	chr5:81647696-81647930	-1.41357	2.52199	0.112269	0.409668	NODIFF	1.59354	4.50247
9h	chr16:28834675-28835874	0.420697	2.52162	0.112295	0.409725	NODIFF	39.0579	29.1388
9h	chr10:116017920-116018280	-1.48236	2.52148	0.112305	0.409726	NODIFF	1.41003	4.21544
9h	chr6:43474506-43474751	-0.930608	2.52122	0.112323	0.409753	NODIFF	4.41445	8.55386
9h	chr10:43362159-43362466	0.692392	2.52063	0.112366	0.409853	NODIFF	14.7762	9.08727
9h	chr18:72581528-72582134	-1.09436	2.52055	0.112372	0.409853	NODIFF	3.00483	6.58837
9h	chr16:53817892-53818532	-0.817864	2.52012	0.112402	0.409865	NODIFF	6.80554	12.1149
9h	chr7:89783368-89784235	0.49098	2.51985	0.112421	0.409865	NODIFF	29.798	21.1572
9h	chr20:44746515-44747465	0.559664	2.51984	0.112422	0.409865	NODIFF	23.1756	15.6776
9h	chr7:17572605-17573090	-0.921427	2.5198	0.112425	0.409865	NODIFF	4.66046	8.96383
9h	chr4:30829938-30830743	-0.937378	2.51977	0.112427	0.409865	NODIFF	4.41445	8.59511
9h	chr17:72172709-72173405	-0.654295	2.51919	0.112468	0.409979	NODIFF	11.2838	17.8458
9h	chr8:22144643-22145464	0.769056	2.51901	0.112481	0.409988	NODIFF	11.8933	6.91612
9h	chrX:38186333-38187160	-0.324442	2.51846	0.112521	0.410076	NODIFF	50.3995	63.1446
9h	chr11:9159158-9159683	0.697789	2.51839	0.112526	0.410076	NODIFF	14.102	8.63522
9h	chr1:172321451-172322315	-0.595251	2.51753	0.112587	0.410262	NODIFF	14.2225	21.5668
9h	chrX:80451092-80451718	0.832621	2.51675	0.112643	0.410363	NODIFF	10.1769	5.64747
9h	chr11:33082580-33083625	-0.548892	2.51656	0.112656	0.410363	NODIFF	17.3513	25.4556
9h	chr20:17519241-17519700	-0.884715	2.51645	0.112664	0.410363	NODIFF	5.02673	9.41314
9h	chr2:97170916-97171157	-1.10312	2.51642	0.112666	0.410363	NODIFF	3.00483	6.63147
9h	chr2:234741521-234741842	-1.02687	2.51641	0.112667	0.410363	NODIFF	3.61771	7.52854
9h	chr5:71819755-71820157	-1.0944	2.5161	0.112689	0.410374	NODIFF	3.31036	7.24249
9h	chr1:61753126-61753908	-0.604106	2.51598	0.112698	0.410374	NODIFF	13.0598	19.9329
9h	chr22:19584228-19584641	-1.679	2.51594	0.112701	0.410374	NODIFF	0.980659	3.48066
9h	chr16:4466310-4467089	0.466036	2.51531	0.112745	0.410487	NODIFF	33.3545	24.1007
9h	chr7:95174708-95175044	-1.48242	2.51509	0.112761	0.410487	NODIFF	1.41003	4.21684
9h	chr10:3137445-3138203	-0.430429	2.51501	0.112767	0.410487	NODIFF	28.081	37.8943
9h	chr19:34286251-34287507	-0.44605	2.51492	0.112773	0.410487	NODIFF	26.4266	36.0586
9h	chr5:121297241-121298047	-0.383231	2.51456	0.112799	0.410539	NODIFF	36.1767	47.2285
9h	chr19:15261233-15261708	-1.18078	2.51443	0.112809	0.410539	NODIFF	2.51362	5.89222
9h	chr16:25268499-25269820	0.264981	2.51372	0.112859	0.410687	NODIFF	88.1067	73.2974
9h	chr3:24129944-24130610	-0.778811	2.51346	0.112878	0.410717	NODIFF	6.80605	11.7859
9h	chr1:201243886-201244849	-0.498034	2.51318	0.112898	0.410752	NODIFF	21.4008	30.2808
9h	chr4:102268332-102269583	-0.271815	2.5129	0.112918	0.410785	NODIFF	71.4303	86.2675
9h	chr21:45553066-45553815	0.48099	2.51276	0.112928	0.410785	NODIFF	30.9612	22.1423
9h	chr7:138571069-138571540	-1.26005	2.51211	0.112975	0.410917	NODIFF	2.26877	5.64559
9h	chr10:25515666-25516290	-0.869678	2.51196	0.112985	0.410917	NODIFF	5.39476	9.98643
9h	chr7:6629289-6630472	0.36938	2.5112	0.11304	0.411047	NODIFF	48.6842	37.6503
9h	chr6:123701252-123701744	-0.928858	2.51109	0.113047	0.411047	NODIFF	4.72114	9.12768
9h	chr8:57905500-57907155	-0.25986	2.51068	0.113077	0.411047	NODIFF	82.8971	99.2914
9h	chr5:180600214-180601330	-0.39803	2.51066	0.113078	0.411047	NODIFF	36.0506	47.5507
9h	chr6:6826258-6827172	-0.476945	2.51049	0.113091	0.411047	NODIFF	23.4216	32.6558
9h	chr5:135760469-135761021	0.578033	2.51037	0.1131	0.411047	NODIFF	21.0924	14.0767
9h	chr6:32014486-32015279	0.936726	2.51036	0.1131	0.411047	NODIFF	8.52136	4.37817
9h	chr22:39319854-39320355	-0.754822	2.5101	0.113119	0.411047	NODIFF	7.48077	12.7262
9h	chr2:210072725-210073511	-0.816187	2.51003	0.113124	0.411047	NODIFF	6.06948	10.8056
9h	chr3:17674041-17674245	0.910492	2.51002	0.113124	0.411047	NODIFF	9.13363	4.78811
9h	chr14:101111903-101112568	0.665645	2.50983	0.113138	0.41106	NODIFF	16.1234	10.1096
9h	chr2:180324940-180325754	0.615878	2.50963	0.113153	0.411074	NODIFF	18.3332	11.9097
9h	chr10:99759982-99760515	-0.887507	2.50915	0.113187	0.411161	NODIFF	5.14991	9.65654
9h	chr13:91669656-91670346	-0.693629	2.50876	0.113215	0.411224	NODIFF	9.8078	15.9589
9h	chr22:36924854-36925681	-0.482073	2.5079	0.113277	0.411381	NODIFF	22.1975	31.0625
9h	chr10:35588837-35589698	0.721896	2.50766	0.113294	0.411381	NODIFF	13.0598	7.85734
9h	chr2:220317316-220317922	0.721896	2.50766	0.113294	0.411381	NODIFF	13.0598	7.85734
9h	chr4:146861108-146861410	-0.890861	2.50752	0.113304	0.411381	NODIFF	5.02673	9.45226
9h	chr8:131455285-131456542	-0.357446	2.50744	0.11331	0.411381	NODIFF	40.3428	51.7304
9h	chr11:46958098-46958761	0.621174	2.50725	0.113324	0.411393	NODIFF	18.1498	11.7453
9h	chr12:121018705-121019492	0.521506	2.50701	0.113341	0.411417	NODIFF	28.2673	19.6465
9h	chr10:82444014-82444457	-0.718174	2.50652	0.113376	0.411496	NODIFF	8.52136	14.1183
9h	chr9:140356173-140356564	0.667996	2.50614	0.113404	0.411496	NODIFF	15.6974	9.82098
9h	chr2:227526473-227527221	-0.579615	2.50609	0.113407	0.411496	NODIFF	14.4087	21.6092
9h	chr2:73089319-73090332	0.466148	2.5057	0.113435	0.411496	NODIFF	32.6798	23.6172
9h	chr3:125640670-125640973	1.44295	2.50559	0.113443	0.411496	NODIFF	4.04758	1.39185
9h	chr5:152068167-152068410	1.44295	2.50559	0.113443	0.411496	NODIFF	4.04758	1.39185
9h	chr2:91954132-91954978	0.552578	2.50556	0.113445	0.411496	NODIFF	23.4221	15.9205
9h	chr1:201417153-201417896	0.643431	2.50555	0.113446	0.411496	NODIFF	17.4729	11.1289
9h	chr5:129885607-129885956	-0.845303	2.50453	0.11352	0.411727	NODIFF	5.7639	10.4784
9h	chr13:25569323-25569914	-0.903164	2.50393	0.113562	0.411844	NODIFF	4.72114	8.9635
9h	chr6:106123669-106124530	-0.677425	2.50325	0.113612	0.411985	NODIFF	9.87136	15.8789
9h	chr4:8412279-8412892	0.620772	2.50283	0.113642	0.412034	NODIFF	18.3332	11.8697
9h	chr17:62988408-62988835	0.816464	2.50268	0.113652	0.412034	NODIFF	10.4234	5.85216
9h	chr2:232526784-232527459	-0.464784	2.50253	0.113664	0.412034	NODIFF	24.0974	33.3156
9h	chr10:70359741-70360533	-0.697303	2.50249	0.113667	0.412034	NODIFF	9.81052	16.0037
9h	chr1:77778942-77779704	-0.61902	2.50159	0.113731	0.41223	NODIFF	13.245	20.425
9h	chr1:206807700-206807916	-0.989359	2.50124	0.113757	0.412285	NODIFF	4.04642	8.18379
9h	chr13:74296109-74296735	-0.845295	2.50103	0.113772	0.412295	NODIFF	5.7639	10.4776
9h	chr2:26220512-26221012	0.627183	2.50089	0.113782	0.412295	NODIFF	17.7187	11.4171
9h	chr1:192775051-192775216	-0.967979	2.5007	0.113796	0.412295	NODIFF	4.04758	8.06325
9h	chr14:99762685-99763473	0.570136	2.50063	0.113801	0.412295	NODIFF	21.7649	14.6108
9h	chr18:11980542-11981984	-0.243582	2.50035	0.113821	0.412301	NODIFF	104.787	124.083
9h	chr17:59572294-59573214	-0.359726	2.50031	0.113824	0.412301	NODIFF	41.9369	53.8546
9h	chr17:64563333-64563790	-0.847974	2.5001	0.113839	0.412314	NODIFF	5.4566	9.94475
9h	chr2:122476191-122476978	0.748399	2.49933	0.113895	0.412314	NODIFF	13.3029	7.85751
9h	chr11:70642635-70642988	1.70493	2.49917	0.113906	0.412314	NODIFF	2.88165	0.777318
9h	chr17:69955679-69955942	1.70493	2.49917	0.113906	0.412314	NODIFF	2.88165	0.777318
9h	chr4:75607450-75607600	1.70493	2.49917	0.113906	0.412314	NODIFF	2.88165	0.777318
9h	chr8:138135664-138136061	1.70493	2.49917	0.113906	0.412314	NODIFF	2.88165	0.777318
9h	chr1:218337425-218337625	1.70491	2.49911	0.113911	0.412314	NODIFF	2.88165	0.777775
9h	chr12:121294875-121295278	1.70491	2.49911	0.113911	0.412314	NODIFF	2.88165	0.777775
9h	chr2:198668936-198669843	0.314307	2.49895	0.113923	0.41232	NODIFF	64.5639	51.8958
9h	chr13:46038690-46039762	-0.35472	2.49862	0.113946	0.412368	NODIFF	41.5065	53.1229
9h	chr8:56932161-56932521	1.05662	2.49826	0.113972	0.412403	NODIFF	6.80494	3.19291
9h	chr10:62723676-62724474	-0.760106	2.49794	0.113995	0.412403	NODIFF	7.23431	12.3604
9h	chr3:101394970-101396437	-0.228425	2.49793	0.113996	0.412403	NODIFF	105.089	123.15
9h	chr6:118872283-118872707	-0.793493	2.49757	0.114022	0.412403	NODIFF	6.49885	11.3768
9h	chr20:33113337-33114265	0.534304	2.49755	0.114024	0.412403	NODIFF	25.1998	17.3547
9h	chr10:87208221-87208699	1.26625	2.49742	0.114033	0.412403	NODIFF	5.33569	2.12833
9h	chr6:167091881-167092280	-0.871151	2.49734	0.114039	0.412403	NODIFF	5.45721	10.1074
9h	chr16:88628462-88628821	0.840972	2.49733	0.114039	0.412403	NODIFF	9.8708	5.44337
9h	chr1:15753096-15753724	0.651059	2.49674	0.114083	0.412515	NODIFF	16.8606	10.682
9h	chr17:65471584-65471907	0.951503	2.49662	0.114091	0.412515	NODIFF	8.21683	4.17393
9h	chr17:2310146-2310891	-0.840659	2.4963	0.114114	0.412548	NODIFF	6.37794	11.5418
9h	chr2:143919635-143920302	-0.793494	2.49601	0.114135	0.412548	NODIFF	6.49996	11.3781
9h	chr14:95994100-95994252	-1.61607	2.4956	0.114165	0.412548	NODIFF	1.16467	3.8872
9h	chr3:44042224-44042408	-1.61607	2.4956	0.114165	0.412548	NODIFF	1.16467	3.8872
9h	chr5:37704450-37704847	-1.61607	2.4956	0.114165	0.412548	NODIFF	1.16467	3.8872
9h	chrX:118161992-118162506	-1.61607	2.4956	0.114165	0.412548	NODIFF	1.16467	3.8872
9h	chr3:45970490-45971164	-0.860311	2.4954	0.114179	0.412548	NODIFF	5.70322	10.4775
9h	chr1:35245193-35245407	-0.684751	2.49534	0.114184	0.412548	NODIFF	9.87136	15.959
9h	chr3:48935680-48936685	0.522613	2.49462	0.114236	0.4127	NODIFF	25.9341	18.0064
9h	chr1:33116429-33117274	0.367519	2.49443	0.11425	0.412713	NODIFF	48.9904	37.9359
9h	chr3:169939696-169940895	-0.239696	2.49425	0.114263	0.412721	NODIFF	94.1142	111.155
9h	chr17:19656308-19656778	-0.791614	2.49391	0.114288	0.412745	NODIFF	6.74309	11.7884
9h	chr17:42172853-42173577	-0.732269	2.49378	0.114297	0.412745	NODIFF	8.09365	13.548
9h	chr13:20748796-20749373	0.634252	2.49373	0.114301	0.412745	NODIFF	17.0446	10.9265
9h	chr15:100879316-100879497	0.792232	2.49333	0.114329	0.412811	NODIFF	11.0976	6.34522
9h	chr19:52280912-52281604	-0.781658	2.49293	0.114359	0.412851	NODIFF	6.74531	11.7056
9h	chr5:137667133-137668073	0.276929	2.49289	0.114361	0.412851	NODIFF	81.0561	66.8728
9h	chr11:63952709-63953820	0.293217	2.49264	0.11438	0.412881	NODIFF	72.3484	59.0148
9h	chr2:27485310-27486256	0.469749	2.49239	0.114398	0.412899	NODIFF	31.5144	22.7159
9h	chr9:127618271-127618770	0.679684	2.49226	0.114407	0.412899	NODIFF	14.7762	9.16736
9h	chr18:74813132-74814371	-0.275699	2.49214	0.114416	0.412899	NODIFF	68.3633	82.793
9h	chr5:42033008-42033588	-1.48239	2.49196	0.114429	0.412909	NODIFF	1.41003	4.21598
9h	chr16:11406350-11407081	-0.635846	2.49145	0.114466	0.413004	NODIFF	12.1403	18.9497
9h	chr5:137910745-137911756	0.325567	2.49124	0.114481	0.413021	NODIFF	60.7633	48.4543
9h	chrX:18732839-18733604	0.779743	2.48951	0.114607	0.413432	NODIFF	11.281	6.50622
9h	chr2:196229135-196229561	-1.20988	2.48939	0.114616	0.413432	NODIFF	2.51362	6.01807
9h	chr7:2748937-2749798	0.609205	2.4891	0.114637	0.413447	NODIFF	19.5572	12.7706
9h	chr8:102803120-102803586	0.748005	2.48896	0.114648	0.413447	NODIFF	12.2006	7.20269
9h	chr1:247282301-247282874	0.923146	2.48886	0.114655	0.413447	NODIFF	8.82971	4.58307
9h	chr1:197893400-197894221	-0.783749	2.48876	0.114662	0.413447	NODIFF	6.80554	11.827
9h	chr4:26938314-26938692	-1.49594	2.48854	0.114678	0.413467	NODIFF	1.41003	4.25854
9h	chr2:36630640-36631804	-0.393578	2.48836	0.114691	0.413475	NODIFF	34.8852	45.8754
9h	chr12:93963347-93963615	-0.793547	2.48812	0.114708	0.413501	NODIFF	6.80494	11.9063
9h	chr10:86184517-86184887	-1.08799	2.48714	0.11478	0.413722	NODIFF	3.24968	7.08352
9h	chr10:105000862-105001866	0.492534	2.48695	0.114794	0.413735	NODIFF	30.3466	21.5292
9h	chr2:101396907-101397500	-0.828531	2.48619	0.114849	0.413896	NODIFF	5.7639	10.354
9h	chr2:154143578-154144194	-0.715935	2.48547	0.114902	0.413989	NODIFF	8.46219	13.997
9h	chr16:83640140-83640805	0.5822	2.4853	0.114914	0.413989	NODIFF	21.5836	14.3654
9h	chr10:69834344-69835297	-0.436996	2.48528	0.114916	0.413989	NODIFF	27.5898	37.4072
9h	chr2:113299349-113300524	0.392223	2.48526	0.114917	0.413989	NODIFF	44.143	33.6012
9h	chr7:42011726-42012105	-1.34566	2.48483	0.114949	0.414061	NODIFF	1.84005	4.9127
9h	chr12:20522138-20522961	-0.532659	2.48469	0.114959	0.414061	NODIFF	17.3513	25.1687
9h	chr2:12475442-12475790	-1.66244	2.48456	0.114969	0.414061	NODIFF	0.980659	3.43614
9h	chr10:95462050-95462779	-0.542519	2.48431	0.114987	0.41409	NODIFF	18.2736	26.681
9h	chr8:94752725-94753731	0.281401	2.48409	0.115003	0.414094	NODIFF	78.176	64.2929
9h	chr8:98834284-98834583	0.913527	2.48401	0.115009	0.414094	NODIFF	8.46057	4.4197
9h	chr8:94887833-94888353	0.577949	2.48379	0.115025	0.414102	NODIFF	20.7857	13.8729
9h	chr20:44420211-44420926	0.599955	2.48369	0.115032	0.414102	NODIFF	19.8053	13.0127
9h	chr3:9974480-9976030	0.291358	2.48354	0.115043	0.414105	NODIFF	82.2284	67.1561
9h	chr11:96011490-96011971	0.971638	2.48311	0.115074	0.414178	NODIFF	8.09199	4.05316
9h	chr2:29531851-29532538	-0.58029	2.48284	0.115094	0.414213	NODIFF	14.3468	21.5296
9h	chr10:42970253-42971558	-0.400133	2.48252	0.115118	0.414235	NODIFF	32.4941	42.9344
9h	chr7:140714095-140715344	-0.266555	2.48235	0.11513	0.414235	NODIFF	73.6992	88.681
9h	chr5:108847411-108847887	-1.41362	2.4818	0.11517	0.414235	NODIFF	1.59354	4.50339
9h	chr2:208489333-208491056	-0.218672	2.48131	0.115206	0.414235	NODIFF	116.127	135.164
9h	chr19:17716439-17717710	0.488771	2.48105	0.115226	0.414235	NODIFF	29.9848	21.324
9h	chr4:88579237-88579541	1.24314	2.4809	0.115236	0.414235	NODIFF	5.15051	2.08675
9h	chr14:55896739-55897150	-1.04983	2.48068	0.115252	0.414235	NODIFF	3.61771	7.65523
9h	chr7:18977747-18978280	-0.684235	2.48068	0.115252	0.414235	NODIFF	9.44199	15.2658
9h	chr18:55456276-55456753	-0.786638	2.48064	0.115255	0.414235	NODIFF	6.74309	11.7453
9h	chr8:89566549-89567257	-0.652627	2.48052	0.115264	0.414235	NODIFF	10.8516	17.1489
9h	chr6:692350-693689	-0.29729	2.48045	0.115269	0.414235	NODIFF	63.5849	78.1624
9h	chrX:46404608-46405082	-0.781651	2.48025	0.115284	0.414235	NODIFF	6.74531	11.7045
9h	chr5:95194267-95195052	-0.481879	2.47981	0.115316	0.414235	NODIFF	22.2573	31.1403
9h	chr19:4246672-4247615	0.478938	2.47979	0.115318	0.414235	NODIFF	31.9482	22.8769
9h	chr13:31808946-31809138	1.35126	2.47972	0.115323	0.414235	NODIFF	4.41445	1.63652
9h	chr20:62541060-62541280	1.35126	2.47972	0.115323	0.414235	NODIFF	4.41445	1.63652
9h	chr4:152687927-152688137	1.35126	2.47972	0.115323	0.414235	NODIFF	4.41445	1.63652
9h	chr12:16131753-16131955	-1.42624	2.47961	0.115331	0.414235	NODIFF	1.59354	4.54373
9h	chr17:48860378-48861129	0.516745	2.47932	0.115352	0.414235	NODIFF	26.1818	18.2532
9h	chr14:98605054-98605575	1.01667	2.47902	0.115374	0.414235	NODIFF	7.11224	3.43728
9h	chr15:78665274-78665533	1.01667	2.47902	0.115374	0.414235	NODIFF	7.11224	3.43728
9h	chr2:11294792-11296025	0.254269	2.47877	0.115393	0.414235	NODIFF	108.369	90.8344
9h	chr4:154239955-154240274	-1.27541	2.47835	0.115423	0.414235	NODIFF	2.02291	5.11587
9h	chr1:236767234-236768449	0.274873	2.47829	0.115428	0.414235	NODIFF	84.0573	69.4528
9h	chr8:53607880-53608344	0.824786	2.47808	0.115443	0.414235	NODIFF	10.4831	5.85216
9h	chr5:158407137-158407626	0.992498	2.47799	0.115449	0.414235	NODIFF	7.48077	3.68383
9h	chr20:37726603-37726820	-1.55643	2.47784	0.115461	0.414235	NODIFF	1.16467	3.72353
9h	chr11:22488288-22488568	1.43894	2.47782	0.115462	0.414235	NODIFF	3.9244	1.35027
9h	chr3:3841210-3841458	1.43894	2.47782	0.115462	0.414235	NODIFF	3.9244	1.35027
9h	chr6:158564826-158565155	1.43894	2.47782	0.115462	0.414235	NODIFF	3.9244	1.35027
9h	chr7:113044361-113044610	1.43894	2.47782	0.115462	0.414235	NODIFF	3.9244	1.35027
9h	chr9:139886114-139887360	0.369813	2.47778	0.115465	0.414235	NODIFF	49.1755	38.0191
9h	chr2:17852360-17852625	-1.28658	2.47764	0.115475	0.414235	NODIFF	2.02291	5.15712
9h	chr7:127861923-127862588	0.851569	2.47738	0.115495	0.414235	NODIFF	9.87136	5.40194
9h	chr13:53226094-53227374	-0.236805	2.47733	0.115499	0.414235	NODIFF	105.77	124.662
9h	chr12:118422862-118423261	0.828496	2.47725	0.115504	0.414235	NODIFF	10.7312	5.97604
9h	chr12:66025190-66026086	-0.4761	2.47723	0.115506	0.414235	NODIFF	22.3169	31.1049
9h	chr1:200608990-200609408	-1.01147	2.47718	0.115509	0.414235	NODIFF	3.61771	7.45011
9h	chr8:109278395-109278993	-0.669571	2.47714	0.115512	0.414235	NODIFF	10.8516	17.3516
9h	chr10:105324479-105325192	0.644312	2.47705	0.115519	0.414235	NODIFF	18.7041	11.9123
9h	chr2:3875314-3875546	0.886212	2.47684	0.115534	0.414251	NODIFF	8.82911	4.70557
9h	chr11:126224994-126226175	0.327242	2.47622	0.11558	0.414292	NODIFF	65.3019	52.0141
9h	chr4:189324310-189324743	0.908313	2.47621	0.11558	0.414292	NODIFF	8.58375	4.50339
9h	chr6:13461834-13462381	0.908313	2.47621	0.11558	0.414292	NODIFF	8.58375	4.50339
9h	chr20:22567150-22567935	0.68874	2.47598	0.115598	0.414292	NODIFF	14.4087	8.87966
9h	chr4:6751038-6751816	0.68874	2.47598	0.115598	0.414292	NODIFF	14.4087	8.87966
9h	chr20:60711902-60712177	-1.46871	2.47573	0.115616	0.41432	NODIFF	1.41003	4.17297
9h	chr3:132261760-132262232	-0.825078	2.47557	0.115627	0.414323	NODIFF	6.00703	10.7632
9h	chr10:72237498-72238972	-0.397856	2.47534	0.115645	0.414348	NODIFF	33.3545	43.9927
9h	chr2:46843570-46844668	0.399859	2.47485	0.11568	0.414407	NODIFF	42.4912	32.1677
9h	chr22:50963733-50965125	0.387027	2.47483	0.115682	0.414407	NODIFF	44.5751	34.0526
9h	chr5:57075275-57075893	-1.05489	2.47462	0.115698	0.414425	NODIFF	3.24968	6.91789
9h	chr16:2021777-2022302	-0.730164	2.47391	0.11575	0.414556	NODIFF	8.15388	13.6273
9h	chr6:52926298-52926879	-0.410663	2.47357	0.115775	0.414556	NODIFF	30.5357	40.6412
9h	chr12:101673141-101674385	-0.420961	2.47349	0.115781	0.414556	NODIFF	29.1215	39.0436
9h	chr20:44174604-44174977	1.24312	2.47328	0.115796	0.414556	NODIFF	5.14991	2.08675
9h	chr6:117197918-117198341	1.24312	2.47328	0.115796	0.414556	NODIFF	5.14991	2.08675
9h	chr7:150810407-150811181	-0.467413	2.47315	0.115806	0.414556	NODIFF	23.6652	32.7782
9h	chr5:115827684-115828178	-1.23971	2.47313	0.115807	0.414556	NODIFF	2.26877	5.56805
9h	chr1:75868574-75869159	0.973576	2.4728	0.115831	0.414603	NODIFF	7.541	3.76541
9h	chr17:7154773-7156141	0.405313	2.47251	0.115853	0.414643	NODIFF	41.0782	30.9788
9h	chr8:132496881-132497378	-1.25003	2.47176	0.115908	0.414769	NODIFF	2.26877	5.60955
9h	chrY:10022373-10022818	0.840962	2.47172	0.115911	0.414769	NODIFF	9.8702	5.44362
9h	chr17:61943315-61943933	1.18128	2.47161	0.115919	0.414769	NODIFF	5.76279	2.45705
9h	chr8:75278423-75278823	-1.19054	2.47122	0.115948	0.414829	NODIFF	2.51478	5.93555
9h	chr3:137800881-137801814	-0.548142	2.47109	0.115957	0.414829	NODIFF	16.4925	24.1884
9h	chr14:55920852-55921966	-0.611222	2.47095	0.115968	0.414829	NODIFF	12.7543	19.5604
9h	chr15:101419285-101420551	-0.344928	2.47044	0.116005	0.414908	NODIFF	43.535	55.3329
9h	chr6:154860817-154861385	1.00827	2.47034	0.116013	0.414908	NODIFF	7.23431	3.52067
9h	chr22:32661913-32662453	-0.989008	2.47023	0.116021	0.414908	NODIFF	3.92263	7.93826
9h	chr11:60598245-60599066	-0.597022	2.46994	0.116042	0.414917	NODIFF	13.6124	20.6674
9h	chr1:209957581-209958539	0.260255	2.46983	0.116051	0.414917	NODIFF	97.6659	81.5258
9h	chr12:133540578-133541048	0.769085	2.46964	0.116065	0.414917	NODIFF	11.8966	6.91644
9h	chr7:2353392-2354573	0.39876	2.46963	0.116065	0.414917	NODIFF	42.6752	32.3355
9h	chr6:10414121-10414580	-0.601317	2.46942	0.116081	0.414933	NODIFF	14.1639	21.5621
9h	chr8:6029079-6029326	1.02771	2.46895	0.116115	0.415018	NODIFF	7.41726	3.56133
9h	chr14:36539673-36539968	-0.896666	2.46867	0.116136	0.415018	NODIFF	4.72114	8.92098
9h	chr5:119991442-119992033	-0.745087	2.46858	0.116143	0.415018	NODIFF	8.09365	13.6665
9h	chr6:28918779-28919163	-0.89667	2.46853	0.116146	0.415018	NODIFF	4.72114	8.922
9h	chr17:75283659-75284080	0.574038	2.46828	0.116165	0.415047	NODIFF	21.3991	14.3211
9h	chr11:95497501-95497817	-1.32511	2.46785	0.116197	0.415087	NODIFF	1.90074	4.99502
9h	chr3:132361158-132361411	-1.32511	2.46785	0.116197	0.415087	NODIFF	1.90074	4.99502
9h	chr12:13723675-13724354	-0.507972	2.46747	0.116225	0.415149	NODIFF	19.9264	28.3974
9h	chr19:14616535-14617015	-0.927862	2.46726	0.116241	0.415155	NODIFF	4.66097	9.00355
9h	chr19:12674872-12675230	0.992525	2.46716	0.116247	0.415155	NODIFF	7.48138	3.68286
9h	chr5:149207864-149208352	0.836316	2.46682	0.116273	0.41518	NODIFF	10.425	5.76878
9h	chr1:48115950-48116399	-0.936488	2.46664	0.116287	0.41518	NODIFF	4.35377	8.47347
9h	chr10:3851905-3852705	-0.56238	2.46649	0.116297	0.41518	NODIFF	15.9427	23.6142
9h	chr10:97360792-97361445	-0.523067	2.46641	0.116303	0.41518	NODIFF	19.0063	27.3845
9h	chr6:48732851-48733441	-0.961979	2.46636	0.116307	0.41518	NODIFF	4.16799	8.26735
9h	chr7:123041436-123041680	1.18136	2.46588	0.116343	0.415271	NODIFF	5.76279	2.45517
9h	chr2:224477684-224478406	-0.547936	2.46558	0.116365	0.415301	NODIFF	17.169	25.1741
9h	chr9:129424781-129425169	0.757004	2.46548	0.116372	0.415301	NODIFF	12.1414	7.11936
9h	chr16:3332496-3333760	0.375977	2.46499	0.116408	0.415378	NODIFF	47.5796	36.6288
9h	chr1:85749253-85749616	0.872941	2.46491	0.116415	0.415378	NODIFF	9.86969	5.32051
9h	chr22:43044716-43045848	0.485022	2.4638	0.116497	0.415612	NODIFF	30.5357	21.7731
9h	chr3:132117762-132118470	0.717423	2.46361	0.116511	0.415612	NODIFF	14.1628	8.55665
9h	chr20:305766-306609	-0.368106	2.46359	0.116512	0.415612	NODIFF	38.875	50.2181
9h	chr2:231902069-231903090	0.632763	2.46337	0.116528	0.415634	NODIFF	19.3788	12.4439
9h	chr11:46721815-46723049	0.413365	2.46309	0.116549	0.415648	NODIFF	42.6752	32.0083
9h	chr4:78473441-78474222	1.06167	2.46304	0.116553	0.415648	NODIFF	6.74531	3.15103
9h	chr15:20561553-20562048	0.940876	2.46252	0.116591	0.415731	NODIFF	8.15438	4.17393
9h	chr2:27357061-27357945	0.488523	2.46244	0.116598	0.415731	NODIFF	31.7006	22.5484
9h	chr19:40336612-40337496	0.58645	2.46188	0.116639	0.415788	NODIFF	20.4194	13.5471
9h	chr11:106973249-106974135	0.830459	2.46178	0.116646	0.415788	NODIFF	9.87136	5.4852
9h	chr17:48347591-48347980	0.719914	2.46153	0.116665	0.415788	NODIFF	13.245	7.97976
9h	chr5:167728602-167730133	-0.278232	2.46136	0.116677	0.415788	NODIFF	72.2215	87.6227
9h	chr19:55865183-55865821	0.646802	2.46118	0.116691	0.415788	NODIFF	16.5561	10.5193
9h	chr3:106484153-106484576	-1.00366	2.46113	0.116695	0.415788	NODIFF	3.61771	7.40726
9h	chr19:54676232-54677094	-0.51627	2.46107	0.116699	0.415788	NODIFF	18.6394	26.7271
9h	chr10:90233957-90234412	-1.27543	2.46068	0.116728	0.415788	NODIFF	2.02291	5.11648
9h	chr4:119145263-119145777	-0.964068	2.45966	0.116804	0.415788	NODIFF	4.41445	8.75591
9h	chr2:214018443-214018706	-0.783481	2.45965	0.116805	0.415788	NODIFF	7.23431	12.5624
9h	chr4:125561255-125561722	-0.839737	2.45965	0.116805	0.415788	NODIFF	5.7639	10.4373
9h	chr2:203973557-203974125	-1.00355	2.45958	0.11681	0.415788	NODIFF	4.04642	8.26923
9h	chr16:25236531-25237361	0.610519	2.45916	0.116841	0.415788	NODIFF	18.6394	12.1565
9h	chr15:86565141-86565473	1.10333	2.45915	0.116842	0.415788	NODIFF	6.6812	3.02797
9h	chr10:112174056-112174920	0.289575	2.45907	0.116848	0.415788	NODIFF	74.6174	61.0231
9h	chr6:31047403-31047830	-1.21887	2.45867	0.116878	0.415788	NODIFF	2.26877	5.4852
9h	chr12:14817484-14817700	-1.87594	2.45865	0.11688	0.415788	NODIFF	0.613284	2.65925
9h	chr16:70646481-70646848	-1.87594	2.45865	0.11688	0.415788	NODIFF	0.613284	2.65925
9h	chr2:42052180-42052590	-1.87594	2.45865	0.11688	0.415788	NODIFF	0.613284	2.65925
9h	chr2:99312725-99313022	-1.87594	2.45865	0.11688	0.415788	NODIFF	0.613284	2.65925
9h	chr3:87309397-87309633	-1.87594	2.45865	0.11688	0.415788	NODIFF	0.613284	2.65925
9h	chr4:20140023-20140622	-1.87594	2.45865	0.11688	0.415788	NODIFF	0.613284	2.65925
9h	chr5:55884774-55885020	-1.87594	2.45865	0.11688	0.415788	NODIFF	0.613284	2.65925
9h	chr22:17639287-17640935	-0.349475	2.45838	0.116899	0.415788	NODIFF	42.3674	54.0252
9h	chr16:12183606-12184133	0.927299	2.45832	0.116904	0.415788	NODIFF	8.15438	4.21447
9h	chr6:31737475-31737871	0.927299	2.45832	0.116904	0.415788	NODIFF	8.15438	4.21447
9h	chr19:3163257-3163904	0.855577	2.45827	0.116908	0.415788	NODIFF	9.38176	5.11587
9h	chr2:23703865-23704233	0.855577	2.45827	0.116908	0.415788	NODIFF	9.38176	5.11587
9h	chr17:64621271-64621670	1.1981	2.45809	0.116921	0.415798	NODIFF	5.4566	2.29149
9h	chr22:43201124-43201864	-1.15164	2.45782	0.116941	0.41583	NODIFF	2.88165	6.59202
9h	chr8:73421805-73422595	0.833036	2.45717	0.116989	0.415872	NODIFF	10.5439	5.85359
9h	chr1:63428757-63429634	0.765682	2.45715	0.116991	0.415872	NODIFF	11.5877	6.75175
9h	chr11:2552671-2552908	-0.996263	2.45706	0.116998	0.415872	NODIFF	3.9244	7.97994
9h	chr15:99202508-99202973	0.840999	2.45702	0.117001	0.415872	NODIFF	9.87136	5.44103
9h	chr2:33516534-33516988	-1.04649	2.45696	0.117005	0.415872	NODIFF	3.24968	6.87462
9h	chr19:19302752-19304022	0.424604	2.45669	0.117025	0.415892	NODIFF	38.5031	28.6511
9h	chr16:1963425-1963708	1.19812	2.45621	0.117061	0.415892	NODIFF	5.45721	2.29149
9h	chr2:28668815-28669048	1.19812	2.45621	0.117061	0.415892	NODIFF	5.45721	2.29149
9h	chr9:118770136-118771005	-0.743095	2.45618	0.117063	0.415892	NODIFF	7.91014	13.3431
9h	chr7:102618761-102619127	0.97358	2.45592	0.117083	0.415892	NODIFF	7.541	3.76503
9h	chr1:6438073-6438935	0.653652	2.45572	0.117097	0.415892	NODIFF	16.2477	10.2738
9h	chr17:75768514-75769413	0.582123	2.45572	0.117098	0.415892	NODIFF	20.1115	13.3828
9h	chr1:65531726-65532033	0.780862	2.45537	0.117123	0.415892	NODIFF	11.2191	6.46698
9h	chr20:30249302-30250265	0.493711	2.45537	0.117123	0.415892	NODIFF	28.8182	20.4187
9h	chr1:155910896-155911642	0.562132	2.45532	0.117127	0.415892	NODIFF	21.7052	14.6499
9h	chr15:85277907-85279177	-0.535772	2.45476	0.117169	0.415892	NODIFF	19.0063	27.6202
9h	chr1:220164337-220164842	-1.34334	2.4547	0.117174	0.415892	NODIFF	1.77755	4.74806
9h	chr8:38034899-38035170	-1.34334	2.4547	0.117174	0.415892	NODIFF	1.77755	4.74806
9h	chr7:131222737-131223881	-0.507213	2.45463	0.117179	0.415892	NODIFF	20.1132	28.6511
9h	chr10:75531488-75533019	-0.382392	2.45446	0.117191	0.415892	NODIFF	34.6432	45.2039
9h	chr19:6087157-6087527	-1.57171	2.45395	0.11723	0.415892	NODIFF	1.16467	3.76691
9h	chr3:147724344-147724699	-1.57171	2.45395	0.11723	0.415892	NODIFF	1.16467	3.76691
9h	chr10:91226387-91226758	-0.853817	2.45388	0.117235	0.415892	NODIFF	5.4566	9.98643
9h	chr1:2977436-2977797	1.01245	2.45331	0.117278	0.415892	NODIFF	7.17468	3.47916
9h	chr16:188546-188906	1.01245	2.45331	0.117278	0.415892	NODIFF	7.17468	3.47916
9h	chr3:136024587-136025014	1.01245	2.45331	0.117278	0.415892	NODIFF	7.17468	3.47916
9h	chr8:96409554-96409943	1.01245	2.45331	0.117278	0.415892	NODIFF	7.17468	3.47916
9h	chr4:68198359-68198904	0.832132	2.45318	0.117287	0.415892	NODIFF	9.81052	5.44276
9h	chr17:39934245-39934424	-1.66248	2.45301	0.1173	0.415892	NODIFF	0.980659	3.43695
9h	chr1:164931906-164932318	-1.45511	2.45293	0.117306	0.415892	NODIFF	1.41003	4.13467
9h	chr14:19614405-19614927	-1.45511	2.45293	0.117306	0.415892	NODIFF	1.41003	4.13467
9h	chr14:37216865-37217086	-1.45511	2.45293	0.117306	0.415892	NODIFF	1.41003	4.13467
9h	chr6:27064591-27064868	-1.45511	2.45293	0.117306	0.415892	NODIFF	1.41003	4.13467
9h	chr5:7762435-7762774	0.91353	2.4528	0.117315	0.415892	NODIFF	8.46219	4.42092
9h	chr11:121559908-121560505	-0.90317	2.45238	0.117347	0.415967	NODIFF	4.72114	8.96383
9h	chr7:101241599-101242175	0.628591	2.45181	0.11739	0.416082	NODIFF	17.1667	11.0505
9h	chr10:134957462-134957968	-0.696751	2.45154	0.11741	0.416097	NODIFF	8.82911	14.4067
9h	chr6:34856667-34857292	0.632299	2.45143	0.117418	0.416097	NODIFF	17.7193	11.3765
9h	chr13:27203485-27203893	1.06404	2.45133	0.117425	0.416097	NODIFF	6.49936	3.02797
9h	chr1:23823545-23824046	-0.895663	2.45059	0.117481	0.416214	NODIFF	4.96715	9.37029
9h	chr7:70294167-70294614	1.1134	2.45046	0.117491	0.416214	NODIFF	6.37794	2.86577
9h	chr20:25370595-25371815	0.285235	2.45032	0.117501	0.416214	NODIFF	79.4302	65.1596
9h	chr3:8649098-8649694	0.777407	2.4503	0.117502	0.416214	NODIFF	11.8939	6.87682
9h	chr1:173159380-173160189	-0.763946	2.45018	0.117511	0.416214	NODIFF	7.48077	12.8081
9h	chr2:31899498-31899833	-1.11185	2.44957	0.117557	0.416339	NODIFF	3.00483	6.67383
9h	chr11:87836605-87837428	-0.480515	2.44878	0.117616	0.416471	NODIFF	21.3985	29.9152
9h	chr10:71599439-71599891	-0.82854	2.44873	0.11762	0.416471	NODIFF	5.76279	10.3545
9h	chr9:34125996-34127157	0.453797	2.44865	0.117626	0.416471	NODIFF	32.6798	23.8196
9h	chr20:58560961-58561334	0.886211	2.44817	0.117662	0.416524	NODIFF	8.82911	4.70593
9h	chr3:177830065-177830786	0.886211	2.44817	0.117662	0.416524	NODIFF	8.82911	4.70593
9h	chr8:78171387-78171729	1.35124	2.44779	0.11769	0.416556	NODIFF	4.41385	1.63652
9h	chr10:120563184-120563387	0.90833	2.44777	0.117692	0.416556	NODIFF	8.58375	4.50169
9h	chr3:41737132-41737621	-1.08557	2.44698	0.117751	0.41669	NODIFF	3.00483	6.54686
9h	chr5:121131305-121131659	-1.08557	2.44698	0.117751	0.41669	NODIFF	3.00483	6.54686
9h	chr18:10230059-10230419	0.968457	2.44669	0.117773	0.416709	NODIFF	8.15676	4.09316
9h	chr11:94356119-94356882	-0.61089	2.44646	0.11779	0.416709	NODIFF	12.1403	18.6209
9h	chr4:6252056-6252752	-0.57144	2.44614	0.117814	0.416709	NODIFF	14.4087	21.4849
9h	chr1:79019549-79019876	0.980877	2.44594	0.117829	0.416709	NODIFF	7.41893	3.68225
9h	chr10:123485368-123485687	0.980877	2.44594	0.117829	0.416709	NODIFF	7.41893	3.68225
9h	chr11:44323354-44323766	1.06404	2.44581	0.117839	0.416709	NODIFF	6.49885	3.02797
9h	chr4:1020111-1020328	1.06404	2.44581	0.117839	0.416709	NODIFF	6.49885	3.02797
9h	chr10:76993813-76994677	0.385358	2.44564	0.117852	0.416709	NODIFF	45.0065	34.4214
9h	chr10:102026874-102027749	0.530052	2.44523	0.117883	0.416709	NODIFF	24.7687	17.1075
9h	chr4:87843584-87844055	-0.729909	2.44511	0.117891	0.416709	NODIFF	7.91014	13.2205
9h	chr17:27945051-27945271	0.855573	2.44499	0.117901	0.416709	NODIFF	9.38176	5.11648
9h	chr17:36754675-36755262	0.769069	2.44481	0.117914	0.416709	NODIFF	11.8966	6.91789
9h	chr1:44229130-44229619	-0.822898	2.44454	0.117934	0.416709	NODIFF	5.7639	10.3126
9h	chr5:76925794-76927028	-0.43251	2.44423	0.117958	0.416709	NODIFF	27.1626	36.7131
9h	chr8:126618368-126619128	-0.512854	2.44407	0.11797	0.416709	NODIFF	18.8825	27.0104
9h	chr2:101434880-101435869	-0.675368	2.44399	0.117976	0.416709	NODIFF	10.425	16.7344
9h	chr14:96498467-96498989	1.26302	2.44395	0.117979	0.416709	NODIFF	5.02673	2.00524
9h	chr5:116512515-116513569	-0.747898	2.44374	0.117995	0.416709	NODIFF	7.541	12.771
9h	chr5:134761735-134762114	-0.669163	2.44373	0.117995	0.416709	NODIFF	9.74979	15.5926
9h	chr10:5476055-5476599	-1.17098	2.44366	0.118001	0.416709	NODIFF	2.51362	5.85092
9h	chr17:26821458-26822197	0.728177	2.44364	0.118002	0.416709	NODIFF	13.7948	8.26718
9h	chr12:90484636-90485841	-0.407097	2.4433	0.118028	0.416709	NODIFF	37.5793	49.8819
9h	chr7:157132620-157132821	-1.1275	2.44323	0.118033	0.416709	NODIFF	2.81965	6.34522
9h	chr4:187702501-187703015	-0.878525	2.44315	0.118039	0.416709	NODIFF	5.02673	9.37129
9h	chr5:137746513-137747060	-0.856348	2.44315	0.118039	0.416709	NODIFF	5.76279	10.5576
9h	chr11:61438958-61439283	-1.25578	2.44299	0.118051	0.416709	NODIFF	2.20808	5.48332
9h	chr2:204624494-204624667	-1.25578	2.44299	0.118051	0.416709	NODIFF	2.20808	5.48332
9h	chr9:116810127-116810420	-1.25578	2.44299	0.118051	0.416709	NODIFF	2.20808	5.48332
9h	chr12:15421926-15422413	-0.810789	2.44256	0.118083	0.41672	NODIFF	6.06948	10.7642
9h	chr10:95255486-95256716	-0.378249	2.44255	0.118084	0.41672	NODIFF	36.1727	47.0636
9h	chr5:10146060-10146432	0.913526	2.44253	0.118085	0.41672	NODIFF	8.46057	4.41968
9h	chr2:25533957-25534515	-0.631288	2.44183	0.118138	0.41687	NODIFF	11.4662	17.8458
9h	chr3:128840155-128841274	0.411751	2.44151	0.118163	0.416892	NODIFF	40.7759	30.609
9h	chr4:3766933-3767809	0.51952	2.44146	0.118166	0.416892	NODIFF	25.9989	18.0907
9h	chr1:48702366-48703053	0.590938	2.44057	0.118233	0.417022	NODIFF	19.9269	13.1783
9h	chr1:11159193-11160285	0.450563	2.44053	0.118237	0.417022	NODIFF	36.9144	26.9648
9h	chr8:109299387-109299991	0.830477	2.44051	0.118238	0.417022	NODIFF	9.87136	5.48253
9h	chr2:239047867-239048500	0.691052	2.44042	0.118245	0.417022	NODIFF	14.9608	9.2071
9h	chr15:76195793-76196983	0.411665	2.44005	0.118273	0.417083	NODIFF	39.302	29.5061
9h	chr11:75243360-75243646	0.977207	2.43929	0.11833	0.417237	NODIFF	7.48077	3.72353
9h	chr5:172359228-172359905	0.684726	2.43904	0.118348	0.417237	NODIFF	14.9608	9.25046
9h	chr13:98219817-98220120	-1.64606	2.43871	0.118373	0.417237	NODIFF	0.980659	3.39819
9h	chr7:105489613-105489832	-1.64606	2.43871	0.118373	0.417237	NODIFF	0.980659	3.39819
9h	chr12:78287646-78288063	-1.01119	2.43862	0.11838	0.417237	NODIFF	3.74089	7.69691
9h	chr6:28890917-28892412	-0.439421	2.43862	0.11838	0.417237	NODIFF	26.4885	35.9704
9h	chr8:124553068-124554306	-0.327987	2.43828	0.118406	0.417237	NODIFF	47.2121	59.3044
9h	chr12:114266607-114266861	-1.49579	2.43823	0.11841	0.417237	NODIFF	1.41003	4.25592
9h	chr9:119311337-119312429	0.35607	2.43804	0.118424	0.417237	NODIFF	53.1554	41.4961
9h	chr13:21976834-21977323	-1.54113	2.43777	0.118445	0.417237	NODIFF	1.16467	3.68286
9h	chr2:57912084-57912358	-1.54113	2.43777	0.118445	0.417237	NODIFF	1.16467	3.68286
9h	chr7:44961280-44962182	0.684219	2.43756	0.11846	0.417237	NODIFF	15.9416	9.86344
9h	chr8:63896642-63896937	-1.2754	2.43746	0.118468	0.417237	NODIFF	2.02291	5.11562
9h	chr1:87800894-87801513	-0.61535	2.43742	0.118471	0.417237	NODIFF	12.2607	18.8677
9h	chr19:4732677-4732930	-1.20833	2.43725	0.118483	0.417237	NODIFF	2.26877	5.44301
9h	chr1:79083065-79083789	-0.597624	2.43713	0.118493	0.417237	NODIFF	12.8758	19.5641
9h	chr7:40225756-40226487	-1.05397	2.43709	0.118496	0.417237	NODIFF	3.31152	7.0408
9h	chrX:63433726-63434273	-0.760102	2.43689	0.118511	0.417254	NODIFF	7.23542	12.3606
9h	chr16:66913879-66915164	0.359548	2.43675	0.118522	0.417255	NODIFF	49.6651	38.6733
9h	chr15:91414418-91414725	-0.995989	2.43655	0.118537	0.417271	NODIFF	3.74089	7.6105
9h	chr17:18761056-18761918	0.551271	2.43618	0.118565	0.4173	NODIFF	22.4407	15.2644
9h	chr1:30998652-30999426	-0.565605	2.43616	0.118566	0.4173	NODIFF	15.573	23.1202
9h	chr7:55432931-55434380	0.250016	2.43583	0.118591	0.417345	NODIFF	96.1997	80.872
9h	chr5:180295973-180296450	-0.786552	2.43568	0.118603	0.417345	NODIFF	7.48138	13.0147
9h	chr5:16913438-16914452	-0.572768	2.43555	0.118612	0.417345	NODIFF	15.0856	22.5106
9h	chr1:161711174-161711560	-1.21886	2.4354	0.118624	0.417345	NODIFF	2.26877	5.48487
9h	chr12:1799713-1800862	0.399153	2.4353	0.118632	0.417345	NODIFF	43.224	32.7438
9h	chr3:175064778-175065057	-1.12742	2.4339	0.118737	0.417553	NODIFF	2.81965	6.34206
9h	chr6:149969304-149970213	-0.385078	2.4339	0.118737	0.417553	NODIFF	34.0281	44.4858
9h	chr5:33423253-33423610	-1.27544	2.43377	0.118747	0.417553	NODIFF	2.02291	5.11678
9h	chr6:163910596-163911227	-1.0266	2.43352	0.118766	0.417553	NODIFF	3.67839	7.65625
9h	chr10:112631186-112632646	0.19643	2.43351	0.118767	0.417553	NODIFF	156.84	136.855
9h	chr18:3481688-3482310	0.728255	2.43348	0.118769	0.417553	NODIFF	12.5078	7.48894
9h	chr14:76127072-76128051	0.273483	2.43342	0.118773	0.417553	NODIFF	80.5658	66.6277
9h	chr12:12186382-12186640	-1.17334	2.4334	0.118775	0.417553	NODIFF	2.6368	6.13796
9h	chr4:188666097-188666424	1.0743	2.43312	0.118796	0.417591	NODIFF	6.80494	3.15352
9h	chr3:94004544-94005053	-0.896661	2.43251	0.118843	0.417679	NODIFF	4.72114	8.92065
9h	chr10:78392154-78392926	0.716485	2.43218	0.118867	0.417679	NODIFF	12.8758	7.77598
9h	chr12:58474726-58475590	-1.20834	2.43201	0.11888	0.417679	NODIFF	2.26877	5.44362
9h	chr3:122862887-122863182	-1.20834	2.43201	0.11888	0.417679	NODIFF	2.26877	5.44362
9h	chr8:118465029-118465271	-1.20834	2.43201	0.11888	0.417679	NODIFF	2.26877	5.44362
9h	chr19:14639860-14640787	0.402303	2.43195	0.118885	0.417679	NODIFF	42.1872	31.8823
9h	chr3:47767125-47767400	0.942263	2.43177	0.118899	0.417691	NODIFF	7.84769	4.01001
9h	chr1:7130427-7131176	0.709561	2.43159	0.118912	0.417702	NODIFF	14.2877	8.67931
9h	chr11:2398072-2398815	0.631642	2.43119	0.118942	0.41772	NODIFF	17.9675	11.5416
9h	chr2:47260912-47262213	0.304707	2.43117	0.118944	0.41772	NODIFF	72.7772	58.8971
9h	chr5:93446859-93447725	-0.327772	2.4311	0.118949	0.41772	NODIFF	49.6651	62.3724
9h	chr1:165227064-165227734	0.605713	2.43046	0.118998	0.417853	NODIFF	18.6383	12.1982
9h	chr1:200378565-200380019	-0.438602	2.42963	0.119061	0.417959	NODIFF	26.4885	35.9496
9h	chr17:30263711-30264515	0.853646	2.42953	0.119069	0.417959	NODIFF	9.44143	5.15712
9h	chr2:20019269-20019628	0.900672	2.42948	0.119072	0.417959	NODIFF	8.46057	4.46097
9h	chr1:115322848-115323647	-0.480331	2.42942	0.119077	0.417959	NODIFF	23.4851	32.8176
9h	chr19:47818505-47818947	1.07962	2.42937	0.119081	0.417959	NODIFF	6.74309	3.10899
9h	chr10:45348655-45348885	-0.960799	2.42888	0.119118	0.417985	NODIFF	4.04582	8.02261
9h	chr1:919300-920175	0.691075	2.42881	0.119123	0.417985	NODIFF	14.102	8.67758
9h	chr7:154490456-154490854	1.08503	2.42872	0.11913	0.417985	NODIFF	6.68463	3.06856
9h	chr19:2034752-2035510	0.624827	2.42872	0.11913	0.417985	NODIFF	18.7019	12.0764
9h	chr12:83782867-83783612	0.796935	2.42842	0.119153	0.418017	NODIFF	10.4234	5.93372
9h	chr2:65867227-65868097	-0.528076	2.42826	0.119165	0.418017	NODIFF	17.721	25.6209
9h	chr6:44026149-44026807	0.663356	2.42818	0.119171	0.418017	NODIFF	15.4509	9.69804
9h	chr15:40373899-40374740	-0.715933	2.42803	0.119183	0.418021	NODIFF	8.46057	13.9952
9h	chr17:77070555-77071520	0.370577	2.42767	0.11921	0.418069	NODIFF	47.8249	36.9582
9h	chr1:116676403-116677261	0.969187	2.42748	0.119224	0.418069	NODIFF	8.39757	4.21544
9h	chr3:40208344-40208962	0.830454	2.42715	0.119249	0.418069	NODIFF	9.8708	5.48487
9h	chr5:134581775-134583416	0.35928	2.42661	0.119291	0.418069	NODIFF	49.6007	38.6332
9h	chr3:88268230-88268891	0.673361	2.42636	0.11931	0.418069	NODIFF	14.7768	9.20904
9h	chr13:24734430-24735714	-0.435719	2.42573	0.119357	0.418069	NODIFF	27.1035	36.7097
9h	chr2:25451659-25452264	0.765505	2.42564	0.119364	0.418069	NODIFF	12.6321	7.36898
9h	chr11:48406333-48406563	1.558	2.42546	0.119378	0.418069	NODIFF	3.31036	1.02313
9h	chr20:32021330-32021563	1.558	2.42546	0.119378	0.418069	NODIFF	3.31036	1.02313
9h	chr20:32380006-32380196	1.558	2.42546	0.119378	0.418069	NODIFF	3.31036	1.02313
9h	chr3:169337565-169337715	1.558	2.42546	0.119378	0.418069	NODIFF	3.31036	1.02313
9h	chr4:20301269-20301464	1.558	2.42546	0.119378	0.418069	NODIFF	3.31036	1.02313
9h	chrX:68165786-68166298	0.939175	2.42524	0.119395	0.418069	NODIFF	7.91014	4.05128
9h	chr14:31606316-31606989	0.830474	2.42491	0.11942	0.418069	NODIFF	9.8708	5.48253
9h	chr8:114449999-114450224	0.980855	2.42464	0.119441	0.418069	NODIFF	7.41893	3.68383
9h	chr18:52495418-52496412	-0.361625	2.42444	0.119456	0.418069	NODIFF	45.0065	57.8679
9h	chr5:143204473-143205186	-0.58978	2.42442	0.119457	0.418069	NODIFF	14.2235	21.484
9h	chr1:36866444-36867651	-0.292477	2.42437	0.119461	0.418069	NODIFF	68.0542	83.3894
9h	chr4:175204063-175205674	-0.221132	2.42431	0.119466	0.418069	NODIFF	123.55	144.036
9h	chr16:85044598-85045684	0.358424	2.4242	0.119474	0.418069	NODIFF	52.6676	41.0462
9h	chr7:97209511-97210002	1.28886	2.42414	0.119479	0.418069	NODIFF	4.72114	1.84094
9h	chr3:42725429-42725940	0.706281	2.42402	0.119488	0.418069	NODIFF	14.6518	8.92126
9h	chr2:100309381-100309565	-1.44123	2.4239	0.119497	0.418069	NODIFF	1.41003	4.09255
9h	chr6:105584417-105585249	0.566547	2.42376	0.119508	0.418069	NODIFF	22.2578	14.9782
9h	chr7:34378269-34379515	0.520732	2.42362	0.119518	0.418069	NODIFF	25.1374	17.4762
9h	chr2:227516798-227517555	-0.549551	2.4234	0.119535	0.418069	NODIFF	16.3069	23.9415
9h	chr14:97646536-97647500	0.376064	2.42335	0.119539	0.418069	NODIFF	45.6173	35.1166
9h	chr8:37924535-37925183	0.737593	2.42328	0.119544	0.418069	NODIFF	12.3862	7.36558
9h	chr7:22768175-22768541	1.06401	2.42301	0.119565	0.418069	NODIFF	6.49885	3.02894
9h	chr9:89904893-89905344	0.974335	2.42294	0.119571	0.418069	NODIFF	7.78529	3.88672
9h	chr3:188672227-188672703	0.874107	2.42288	0.119575	0.418069	NODIFF	8.82911	4.74745
9h	chr12:63545503-63546307	-0.624704	2.42279	0.119582	0.418069	NODIFF	11.4645	17.7615
9h	chr21:44312888-44313911	0.38112	2.42268	0.11959	0.418069	NODIFF	45.6173	34.988
9h	chr20:37709438-37710327	0.662668	2.42257	0.119598	0.418069	NODIFF	15.5725	9.78342
9h	chr20:50366262-50367518	-0.401856	2.42248	0.119605	0.418069	NODIFF	31.8187	42.0898
9h	chr13:23318918-23319675	-0.615255	2.4223	0.119619	0.418069	NODIFF	13.3029	20.4591
9h	chr14:21323720-21324339	-0.699714	2.42227	0.119621	0.418069	NODIFF	8.58375	14.0373
9h	chr16:87686681-87687193	0.830476	2.4222	0.119627	0.418069	NODIFF	9.87136	5.48291
9h	chr17:35405045-35405220	1.55805	2.42211	0.119633	0.418069	NODIFF	3.31152	1.02313
9h	chr2:171047465-171047936	1.55805	2.42211	0.119633	0.418069	NODIFF	3.31152	1.02313
9h	chr2:242892671-242893387	0.82697	2.42208	0.119636	0.418069	NODIFF	10.793	6.01886
9h	chr4:139113324-139113653	0.864809	2.4218	0.119657	0.418069	NODIFF	9.44143	5.11569
9h	chr8:120781125-120781716	0.582145	2.42166	0.119668	0.418069	NODIFF	20.4165	13.5855
9h	chr5:139737091-139737771	-0.557363	2.42124	0.1197	0.418069	NODIFF	15.9427	23.5285
9h	chr9:103462938-103463558	-0.811102	2.42119	0.119704	0.418069	NODIFF	7.23431	12.8095
9h	chr10:17692451-17693202	-0.564601	2.42113	0.119709	0.418069	NODIFF	14.8364	22.0185
9h	chr20:38788656-38789061	1.06406	2.42104	0.119716	0.418069	NODIFF	6.49996	3.02797
9h	chr4:7595787-7596372	1.06406	2.42104	0.119716	0.418069	NODIFF	6.49996	3.02797
9h	chr2:69951856-69952310	0.860865	2.421	0.119718	0.418069	NODIFF	9.5635	5.19862
9h	chr2:209039910-209040384	-0.483808	2.42087	0.119728	0.418069	NODIFF	20.9686	29.3866
9h	chr16:19396019-19396365	-1.0465	2.42079	0.119735	0.418069	NODIFF	3.24968	6.87565
9h	chr6:26474037-26474612	-0.711731	2.42058	0.11975	0.418086	NODIFF	8.46219	13.9534
9h	chr5:159329533-159330371	0.459393	2.4198	0.11981	0.418171	NODIFF	32.8627	23.8597
9h	chr6:108881423-108882314	0.373388	2.41979	0.119811	0.418171	NODIFF	47.3363	36.5036
9h	chr17:961713-962024	0.980885	2.41975	0.119814	0.418171	NODIFF	7.41893	3.68195
9h	chr9:37230235-37230474	-1.17331	2.41971	0.119817	0.418171	NODIFF	2.6368	6.13735
9h	chr1:8377776-8378843	0.636454	2.4193	0.119849	0.418245	NODIFF	18.0265	11.5437
9h	chr2:201728466-201729975	-0.351617	2.41876	0.11989	0.418351	NODIFF	40.9571	52.3063
9h	chr2:16846668-16847586	0.467835	2.41828	0.119927	0.41842	NODIFF	30.9635	22.3457
9h	chr18:9743424-9744073	-0.572064	2.41823	0.119931	0.41842	NODIFF	14.3468	21.403
9h	chr3:190529462-190530125	-0.645742	2.41806	0.119943	0.418427	NODIFF	10.8533	17.0645
9h	chr3:39041281-39042007	-0.622666	2.41734	0.119999	0.418516	NODIFF	11.5877	17.924
9h	chr3:45634567-45635921	-0.329202	2.41731	0.120001	0.418516	NODIFF	46.292	58.1951
9h	chr14:45722105-45723423	-0.316417	2.4172	0.120009	0.418516	NODIFF	50.5846	63.0295
9h	chr15:30213357-30213704	-0.943278	2.41718	0.120011	0.418516	NODIFF	4.35377	8.51154
9h	chr1:145382241-145383523	0.375636	2.41692	0.120031	0.41853	NODIFF	48.681	37.4854
9h	chr9:136282706-136283576	0.556263	2.41676	0.120043	0.41853	NODIFF	23.4221	15.879
9h	chr15:60689253-60689533	-0.616493	2.41671	0.120047	0.41853	NODIFF	11.7723	18.1312
9h	chr11:11252713-11252959	1.10393	2.41564	0.120129	0.418779	NODIFF	6.06948	2.74172
9h	chr4:190642544-190643467	0.391279	2.41539	0.120148	0.41881	NODIFF	42.6128	32.4512
9h	chr18:24112439-24112953	0.798566	2.41496	0.120181	0.418845	NODIFF	10.7898	6.13717
9h	chr2:21539923-21540527	0.970144	2.41494	0.120183	0.418845	NODIFF	8.64797	4.33872
9h	chr1:48456732-48457181	0.714535	2.41484	0.12019	0.418845	NODIFF	13.0604	7.90029
9h	chr6:130070614-130070790	-1.22404	2.41449	0.120217	0.418882	NODIFF	2.5743	6.21888
9h	chr2:240386940-240387444	0.927314	2.41443	0.120222	0.418882	NODIFF	8.15438	4.21356
9h	chr11:71497626-71498835	0.391277	2.41417	0.120242	0.41891	NODIFF	42.6123	32.4512
9h	chr13:20161417-20162345	-0.663996	2.41405	0.120251	0.41891	NODIFF	9.81052	15.6321
9h	chr5:131825704-131827063	-0.305292	2.41388	0.120264	0.41891	NODIFF	60.512	74.8179
9h	chr2:84858081-84858882	-0.736459	2.41364	0.120283	0.41891	NODIFF	7.8483	13.175
9h	chr11:10314959-10316046	0.370664	2.41345	0.120297	0.41891	NODIFF	47.458	36.6701
9h	chr2:79088775-79089230	-1.54111	2.41327	0.120311	0.41891	NODIFF	1.16467	3.68225
9h	chr2:85165265-85165667	-1.54111	2.41327	0.120311	0.41891	NODIFF	1.16467	3.68225
9h	chr8:12294338-12294530	1.00031	2.41322	0.120314	0.41891	NODIFF	7.11224	3.47878
9h	chr6:18324091-18324953	0.676503	2.41276	0.12035	0.418966	NODIFF	15.2647	9.49348
9h	chr15:96828373-96829255	-0.778845	2.41274	0.120352	0.418966	NODIFF	6.80494	11.7885
9h	chr2:85186230-85186712	-0.822897	2.41251	0.120369	0.418991	NODIFF	5.76279	10.3117
9h	chr1:27868853-27869831	0.510679	2.4123	0.120386	0.419011	NODIFF	26.3028	18.4146
9h	chr16:69440756-69441189	0.6158	2.41211	0.1204	0.41902	NODIFF	18.3952	11.9487
9h	chr2:111435319-111436046	0.508151	2.41191	0.120415	0.41902	NODIFF	26.5482	18.6228
9h	chr6:163042172-163042656	-0.670026	2.41148	0.120449	0.41902	NODIFF	9.8708	15.795
9h	chr6:17042770-17043452	-0.648152	2.41138	0.120456	0.41902	NODIFF	10.7301	16.9029
9h	chr1:233792113-233792573	-0.967938	2.41134	0.120459	0.41902	NODIFF	4.04642	8.05956
9h	chr3:134947913-134948097	-1.4268	2.41094	0.12049	0.41902	NODIFF	1.47202	4.21447
9h	chr6:44042353-44042595	-1.4268	2.41094	0.12049	0.41902	NODIFF	1.47202	4.21447
9h	chr7:101372613-101373207	0.600691	2.41092	0.120491	0.41902	NODIFF	18.9461	12.4408
9h	chr20:47894361-47895718	0.32766	2.41057	0.120519	0.41902	NODIFF	59.4144	47.3152
9h	chr15:92249586-92250142	0.717819	2.41013	0.120553	0.41902	NODIFF	12.7537	7.69351
9h	chr1:197884755-197885315	-0.571541	2.40994	0.120567	0.41902	NODIFF	17.1064	25.4962
9h	chr6:114009715-114010211	0.863502	2.40967	0.120588	0.41902	NODIFF	9.13474	4.95191
9h	chr17:19801182-19801664	-1.04572	2.40961	0.120593	0.41902	NODIFF	3.31152	6.9993
9h	chr5:34923657-34924494	-0.65554	2.40958	0.120595	0.41902	NODIFF	11.2174	17.7629
9h	chr19:11266181-11266847	0.48668	2.40957	0.120596	0.41902	NODIFF	31.0865	22.1424
9h	chr9:100458978-100460047	0.42908	2.40946	0.120604	0.41902	NODIFF	36.4198	27.0112
9h	chr9:129373880-129374149	-0.953519	2.40919	0.120625	0.41902	NODIFF	4.04758	7.97976
9h	chr12:96441322-96442126	-0.551373	2.40912	0.12063	0.41902	NODIFF	15.7565	23.1612
9h	chr5:43997830-43998261	-1.38799	2.40906	0.120635	0.41902	NODIFF	1.59354	4.42092
9h	chr5:6766480-6767256	-0.317274	2.40893	0.120645	0.41902	NODIFF	50.0956	62.4516
9h	chr14:82055606-82056061	0.900686	2.40871	0.120662	0.41902	NODIFF	8.46219	4.46097
9h	chr5:158430019-158430969	0.900686	2.40871	0.120662	0.41902	NODIFF	8.46219	4.46097
9h	chr1:15241760-15242491	-0.549433	2.40871	0.120662	0.41902	NODIFF	16.0035	23.4919
9h	chr8:80815821-80816485	-0.743385	2.4087	0.120663	0.41902	NODIFF	7.41782	12.524
9h	chr3:113774993-113776116	0.276795	2.40861	0.120669	0.41902	NODIFF	82.8305	68.3475
9h	chr19:5536452-5537515	-0.812475	2.4086	0.12067	0.41902	NODIFF	6.6238	11.7462
9h	chr10:74080478-74080792	0.802411	2.40841	0.120685	0.41902	NODIFF	10.178	5.77076
9h	chr7:99160555-99160854	0.802411	2.40841	0.120685	0.41902	NODIFF	10.178	5.77076
9h	chr15:34447077-34447332	1.11188	2.40819	0.120701	0.41904	NODIFF	6.19266	2.78152
9h	chr11:18748904-18749497	0.591295	2.40794	0.120721	0.41904	NODIFF	19.0682	12.6037
9h	chr18:9825557-9825810	-0.901859	2.40793	0.120722	0.41904	NODIFF	4.66046	8.84046
9h	chr22:46314776-46315136	-1.12495	2.40758	0.120749	0.419076	NODIFF	2.88165	6.46449
9h	chr6:52929513-52930720	0.405736	2.40744	0.120759	0.419076	NODIFF	45.8637	34.5807
9h	chr2:38145927-38146293	-1.35531	2.40724	0.120775	0.419076	NODIFF	1.77755	4.78794
9h	chr5:71943666-71944020	-1.35531	2.40724	0.120775	0.419076	NODIFF	1.77755	4.78794
9h	chr7:16735336-16735527	-1.45506	2.40693	0.120799	0.419076	NODIFF	1.41003	4.13343
9h	chr4:166052149-166052910	0.676124	2.40671	0.120816	0.419076	NODIFF	14.3468	8.92098
9h	chr2:219773525-219774265	0.542385	2.40645	0.120836	0.419076	NODIFF	23.9099	16.3729
9h	chr5:112823232-112824817	-0.282212	2.40643	0.120837	0.419076	NODIFF	65.662	79.886
9h	chr2:122893601-122893957	0.988756	2.40642	0.120838	0.419076	NODIFF	7.541	3.72274
9h	chr3:138680154-138680606	0.988756	2.40642	0.120838	0.419076	NODIFF	7.541	3.72274
9h	chr8:94108031-94108476	0.737265	2.40614	0.12086	0.419092	NODIFF	14.2235	8.47083
9h	chr4:143325297-143325669	0.740825	2.40592	0.120877	0.419092	NODIFF	12.1387	7.20237
9h	chr7:6966005-6966683	0.788652	2.40587	0.120881	0.419092	NODIFF	11.2838	6.46698
9h	chr7:18705603-18706106	-0.665415	2.40581	0.120885	0.419092	NODIFF	9.74979	15.5525
9h	chr17:15847923-15848818	-0.501555	2.40541	0.120916	0.419138	NODIFF	19.99	28.3649
9h	chr8:130860775-130861635	-0.578707	2.40529	0.120926	0.419138	NODIFF	13.9777	20.9533
9h	chr17:58754594-58755534	-0.231	2.40523	0.12093	0.419138	NODIFF	100.125	117.532
9h	chr7:26706907-26707711	-0.762608	2.40495	0.120952	0.41914	NODIFF	7.17468	12.275
9h	chr1:185564941-185565595	-0.716898	2.40495	0.120952	0.41914	NODIFF	8.82911	14.6116
9h	chr2:108800905-108801167	1.12316	2.40447	0.120989	0.419194	NODIFF	5.88597	2.61925
9h	chr20:46061279-46061572	1.12316	2.40447	0.120989	0.419194	NODIFF	5.88597	2.61925
9h	chr10:28384733-28384986	-1.6293	2.4041	0.121018	0.419258	NODIFF	0.980659	3.35669
9h	chr19:11607216-11607892	0.697251	2.40383	0.121039	0.419277	NODIFF	14.1628	8.67796
9h	chrX:106898024-106899031	0.63687	2.40367	0.121051	0.419277	NODIFF	17.9011	11.4562
9h	chr3:142606971-142608199	-0.360524	2.40324	0.121084	0.419277	NODIFF	38.5031	49.4802
9h	chr2:202897536-202899346	-0.268773	2.40322	0.121086	0.419277	NODIFF	71.921	86.6748
9h	chr2:164047992-164048191	-1.42687	2.40321	0.121087	0.419277	NODIFF	1.47202	4.21623
9h	chr8:89469626-89470200	-1.42687	2.40321	0.121087	0.419277	NODIFF	1.47202	4.21623
9h	chr7:128523680-128524017	0.848145	2.40271	0.121125	0.419373	NODIFF	9.25848	5.0752
9h	chr6:70627731-70628275	0.898158	2.40238	0.121151	0.419413	NODIFF	8.52302	4.50339
9h	chr1:19201552-19202266	-0.59295	2.40229	0.121158	0.419413	NODIFF	13.245	20.0563
9h	chr12:118499204-118499449	-1.0291	2.40179	0.121197	0.41951	NODIFF	3.31152	6.91612
9h	chr7:13919737-13920184	-1.03808	2.40153	0.121216	0.419541	NODIFF	3.24968	6.83557
9h	chr17:64489928-64490618	0.678471	2.40109	0.12125	0.419541	NODIFF	14.9585	9.28833
9h	chr7:64411533-64411994	-0.959522	2.40078	0.121274	0.419541	NODIFF	3.9244	7.77598
9h	chr9:35646263-35646614	-0.959529	2.40062	0.121287	0.419541	NODIFF	3.9244	7.777
9h	chr12:124876612-124876767	1.06402	2.40057	0.121291	0.419541	NODIFF	6.49825	3.02797
9h	chr12:117536523-117537550	0.437527	2.40052	0.121295	0.419541	NODIFF	35.1923	25.946
9h	chr1:152842153-152842645	-0.923169	2.40035	0.121308	0.419541	NODIFF	5.15051	9.90372
9h	chr9:138354941-138355801	-0.749806	2.40029	0.121313	0.419541	NODIFF	7.84719	13.3052
9h	chr5:34537956-34538415	1.16636	2.40018	0.121321	0.419541	NODIFF	5.70322	2.45608
9h	chr15:90808466-90809399	-0.375016	2.40006	0.121331	0.419541	NODIFF	35.5616	46.1613
9h	chr4:88343209-88344420	-0.386046	2.39989	0.121344	0.419541	NODIFF	33.6624	44.0327
9h	chr5:146603344-146604261	-0.640033	2.39983	0.121349	0.419541	NODIFF	11.1572	17.4748
9h	chr10:80962404-80962584	-1.20835	2.39975	0.121354	0.419541	NODIFF	2.26877	5.44392
9h	chr16:85784215-85784384	-1.20835	2.39975	0.121354	0.419541	NODIFF	2.26877	5.44392
9h	chr7:83306409-83307132	-0.531069	2.39962	0.121364	0.419541	NODIFF	16.8606	24.4319
9h	chr4:125032986-125033517	-0.864763	2.39922	0.121395	0.419559	NODIFF	5.88597	10.8423
9h	chr11:26671404-26671677	-1.32209	2.39891	0.12142	0.419559	NODIFF	1.84005	4.82937
9h	chr2:48697897-48698625	-0.89569	2.39876	0.121432	0.419559	NODIFF	4.96715	9.37237
9h	chr7:7030420-7031365	-0.68493	2.39829	0.121468	0.419559	NODIFF	9.56517	15.4703
9h	chrX:28604244-28604786	-0.897138	2.39827	0.121469	0.419559	NODIFF	5.33569	10.0636
9h	chr12:22702537-22702961	0.942258	2.3981	0.121483	0.419559	NODIFF	7.84719	4.01001
9h	chr6:12911656-12911857	-1.62921	2.39809	0.121484	0.419559	NODIFF	0.980659	3.35481
9h	chr2:127391757-127392497	0.747778	2.39807	0.121485	0.419559	NODIFF	11.6502	6.87462
9h	chr6:151135052-151135441	-0.74073	2.39805	0.121487	0.419559	NODIFF	8.46057	14.2398
9h	chr10:43360002-43360373	-0.881505	2.39804	0.121487	0.419559	NODIFF	5.14991	9.61773
9h	chr1:181135427-181136341	-0.594608	2.39797	0.121493	0.419559	NODIFF	12.8758	19.5208
9h	chr2:68694047-68695094	-0.267299	2.39792	0.121497	0.419559	NODIFF	75.5937	91.0142
9h	chr17:48474586-48475517	0.456069	2.39743	0.121534	0.4196	NODIFF	33.2943	24.2298
9h	chr4:157936043-157936734	-0.654054	2.39741	0.121536	0.4196	NODIFF	10.6063	16.7768
9h	chr7:150705658-150706904	0.243694	2.39735	0.121541	0.4196	NODIFF	100.43	84.8003
9h	chr7:152091351-152091624	0.958579	2.39663	0.121597	0.419714	NODIFF	7.541	3.80691
9h	chr20:22709756-22710144	1.217	2.39648	0.121608	0.419714	NODIFF	5.15051	2.12833
9h	chr11:133704949-133706173	0.357216	2.39644	0.121611	0.419714	NODIFF	49.112	38.3077
9h	chr4:176855869-176856710	-0.538091	2.39593	0.121651	0.419714	NODIFF	17.595	25.6247
9h	chr2:199582275-199582653	1.06404	2.39587	0.121656	0.419714	NODIFF	6.49996	3.02894
9h	chr8:11424647-11424890	1.06404	2.39587	0.121656	0.419714	NODIFF	6.49996	3.02894
9h	chr11:85358248-85359503	-0.316125	2.39584	0.121658	0.419714	NODIFF	51.806	64.5354
9h	chr6:35744190-35744869	-0.916966	2.39582	0.12166	0.419714	NODIFF	4.41445	8.46986
9h	chr1:88640932-88641718	-0.652276	2.39571	0.121669	0.419714	NODIFF	10.1769	16.0838
9h	chr18:55513508-55513907	-0.89014	2.39547	0.121687	0.419716	NODIFF	4.72114	8.87966
9h	chr3:63001050-63001523	1.13778	2.39543	0.121691	0.419716	NODIFF	5.94857	2.61925
9h	chr11:102212562-102212902	0.834279	2.39414	0.121791	0.419987	NODIFF	10.1172	5.60579
9h	chr1:16951480-16951720	0.77426	2.39403	0.1218	0.419987	NODIFF	11.5899	6.71305
9h	chr1:92350844-92352156	-0.326044	2.39381	0.121817	0.419987	NODIFF	46.2301	57.9923
9h	chr2:71127278-71128258	0.595688	2.39361	0.121832	0.419987	NODIFF	19.3738	12.7706
9h	chr1:168374833-168375668	-0.566013	2.39351	0.12184	0.419987	NODIFF	15.8167	23.4938
9h	chr11:120800228-120800880	0.673207	2.3935	0.121841	0.419987	NODIFF	15.8206	9.8636
9h	chr10:115837503-115837979	0.774189	2.39336	0.121852	0.419987	NODIFF	11.0976	6.42466
9h	chr4:88029230-88029676	-0.494626	2.39332	0.121854	0.419987	NODIFF	21.2753	30.038
9h	chr12:98816572-98817120	0.682666	2.39271	0.121902	0.42006	NODIFF	14.3479	8.87897
9h	chr11:116197092-116197431	-1.85484	2.39264	0.121907	0.42006	NODIFF	0.613284	2.61925
9h	chr4:126495148-126495572	-1.85484	2.39264	0.121907	0.42006	NODIFF	0.613284	2.61925
9h	chr15:72978078-72979112	-0.432995	2.39204	0.121954	0.42017	NODIFF	26.3033	35.5622
9h	chr1:47139456-47139683	1.18133	2.39196	0.12196	0.42017	NODIFF	5.76218	2.45517
9h	chr15:37426969-37427156	-1.31019	2.39155	0.121993	0.420198	NODIFF	1.84005	4.78811
9h	chr3:146044841-146045282	-0.916997	2.39148	0.121998	0.420198	NODIFF	4.41445	8.47347
9h	chr16:4359812-4359995	0.916618	2.3914	0.122004	0.420198	NODIFF	8.09365	4.21447
9h	chr17:80656127-80657293	0.338627	2.3913	0.122013	0.420198	NODIFF	61.0097	48.2198
9h	chr22:41697207-41697968	-0.745638	2.3911	0.122028	0.420198	NODIFF	7.48138	12.6469
9h	chr8:132868776-132869726	-0.280078	2.39104	0.122032	0.420198	NODIFF	70.445	85.5749
9h	chr15:29906203-29906426	-1.30196	2.39052	0.122073	0.42023	NODIFF	1.90074	4.9127
9h	chr17:55198733-55198986	-1.30196	2.39052	0.122073	0.42023	NODIFF	1.90074	4.9127
9h	chr21:36420511-36420773	-1.30196	2.39052	0.122073	0.42023	NODIFF	1.90074	4.9127
9h	chr20:34359692-34360423	0.453074	2.38995	0.122117	0.420231	NODIFF	35.0731	25.5749
9h	chr9:101338453-101338708	-1.36738	2.38993	0.122119	0.420231	NODIFF	1.77755	4.83183
9h	chr3:7918316-7919442	-0.293954	2.38963	0.122143	0.420231	NODIFF	63.2075	77.5328
9h	chr8:102505234-102506555	-0.383414	2.38941	0.12216	0.420231	NODIFF	35.0095	45.7166
9h	chr1:211751097-211753211	0.196062	2.38937	0.122163	0.420231	NODIFF	154.878	135.179
9h	chr1:236666333-236666965	-0.602811	2.38928	0.12217	0.420231	NODIFF	12.9354	19.7284
9h	chr12:127189245-127189652	1.21698	2.38911	0.122184	0.420231	NODIFF	5.14991	2.12833
9h	chr12:30042732-30042962	1.21698	2.38911	0.122184	0.420231	NODIFF	5.14991	2.12833
9h	chr16:54466381-54466798	-1.54115	2.38882	0.122206	0.420231	NODIFF	1.16467	3.68322
9h	chr10:85814420-85814873	0.8862	2.38877	0.122209	0.420231	NODIFF	8.82971	4.70745
9h	chr11:16690898-16691952	0.590597	2.38873	0.122213	0.420231	NODIFF	20.7203	13.7099
9h	chr1:236134646-236135557	0.468024	2.38869	0.122216	0.420231	NODIFF	31.022	22.3876
9h	chr4:83821251-83822446	0.24411	2.38867	0.122218	0.420231	NODIFF	124.402	105.014
9h	chr11:129119186-129120155	-0.509549	2.38861	0.122222	0.420231	NODIFF	20.9647	29.9122
9h	chr19:29969519-29970066	-0.860526	2.38836	0.122242	0.420232	NODIFF	5.27385	9.69804
9h	chr14:99984651-99985380	0.596033	2.3881	0.122262	0.420232	NODIFF	18.9466	12.4799
9h	chr20:42469273-42469495	1.0456	2.388	0.12227	0.420232	NODIFF	6.49936	3.06947
9h	chr6:73974216-73974848	1.0456	2.388	0.12227	0.420232	NODIFF	6.49936	3.06947
9h	chr1:60442334-60442902	-0.677455	2.38783	0.122283	0.420232	NODIFF	9.8708	15.8806
9h	chr3:48722884-48723723	0.496947	2.38779	0.122286	0.420232	NODIFF	27.9612	19.769
9h	chrX:136233631-136233974	1.1039	2.3876	0.122301	0.420247	NODIFF	6.06948	2.74269
9h	chr16:30816431-30817502	-0.594371	2.38699	0.122349	0.420298	NODIFF	14.5331	22.0185
9h	chr6:36915617-36916208	-0.809448	2.38667	0.122374	0.420298	NODIFF	6.19266	10.9702
9h	chr8:637470-638673	-0.364952	2.38648	0.122389	0.420298	NODIFF	38.2599	49.3213
9h	chr1:186946462-186946790	-1.54109	2.38636	0.122399	0.420298	NODIFF	1.16467	3.68195
9h	chr7:3874889-3875206	-1.54109	2.38636	0.122399	0.420298	NODIFF	1.16467	3.68195
9h	chr1:116221771-116222135	1.17414	2.38633	0.122401	0.420298	NODIFF	5.4566	2.333
9h	chr10:49423583-49423939	1.17414	2.38633	0.122401	0.420298	NODIFF	5.4566	2.333
9h	chr17:25896338-25896605	1.17414	2.38633	0.122401	0.420298	NODIFF	5.4566	2.333
9h	chr8:131550279-131550650	-0.798599	2.38614	0.122415	0.420311	NODIFF	6.49936	11.4179
9h	chr2:70173520-70174571	-0.677265	2.38509	0.122498	0.42051	NODIFF	9.25848	14.8966
9h	chr4:151966902-151967447	-0.883601	2.3846	0.122536	0.42051	NODIFF	4.72114	8.84064
9h	chr2:85581134-85582512	0.419782	2.38451	0.122544	0.42051	NODIFF	38.3175	28.6072
9h	chr1:204227581-204227782	1.17415	2.38445	0.122548	0.42051	NODIFF	5.45721	2.333
9h	chr11:27339360-27339702	1.17415	2.38445	0.122548	0.42051	NODIFF	5.45721	2.333
9h	chr16:81410619-81410968	1.17415	2.38445	0.122548	0.42051	NODIFF	5.45721	2.333
9h	chr9:14221530-14221860	1.17415	2.38445	0.122548	0.42051	NODIFF	5.45721	2.333
9h	chr6:32577264-32578195	0.552346	2.38386	0.122594	0.420576	NODIFF	23.2352	15.7945
9h	chr1:12540900-12541271	0.58207	2.3838	0.122599	0.420576	NODIFF	19.6811	13.0985
9h	chr9:126692029-126692817	0.447142	2.38376	0.122602	0.420576	NODIFF	34.0917	24.9616
9h	chr16:88227728-88227958	0.943867	2.38357	0.122617	0.420576	NODIFF	8.09199	4.13343
9h	chr12:23207848-23208333	1.12318	2.3834	0.122631	0.420576	NODIFF	5.88597	2.61864
9h	chr19:39964696-39965050	1.12318	2.3834	0.122631	0.420576	NODIFF	5.88597	2.61864
9h	chr19:18990790-18991150	1.24591	2.38309	0.122655	0.420611	NODIFF	4.96715	2.00524
9h	chr21:40225299-40225816	0.888544	2.38275	0.122682	0.420611	NODIFF	8.76726	4.66374
9h	chr9:6121752-6122235	1.04559	2.38258	0.122695	0.420611	NODIFF	6.49885	3.06947
9h	chr17:27893909-27894589	-0.698491	2.38253	0.122699	0.420611	NODIFF	8.76888	14.3249
9h	chr20:42070965-42071366	-1.00364	2.38247	0.122703	0.420611	NODIFF	3.61771	7.4064
9h	chr1:245571159-245571534	-1.48229	2.38232	0.122715	0.420611	NODIFF	1.41003	4.21434
9h	chr19:17331064-17331324	-1.48229	2.38232	0.122715	0.420611	NODIFF	1.41003	4.21434
9h	chr2:226524853-226525517	-0.850962	2.38195	0.122745	0.420675	NODIFF	5.14991	9.41314
9h	chr6:160210402-160211620	0.172802	2.38177	0.122758	0.420686	NODIFF	210.915	187.088
9h	chr8:40065451-40066803	-0.535784	2.38125	0.122799	0.420704	NODIFF	17.2298	25.0467
9h	chr15:99190283-99192323	0.260188	2.38119	0.122804	0.420704	NODIFF	89.5826	74.7725
9h	chr8:145150978-145151214	0.799903	2.38101	0.122818	0.420704	NODIFF	10.7312	6.09691
9h	chr9:19074224-19075198	-0.861046	2.38079	0.122835	0.420704	NODIFF	5.94514	10.9277
9h	chr8:133687233-133688439	-0.363894	2.38077	0.122837	0.420704	NODIFF	37.5239	48.3319
9h	chr3:166235941-166236433	0.928155	2.38076	0.122838	0.420704	NODIFF	7.8483	4.05128
9h	chr3:24279453-24280232	-0.507456	2.38072	0.122841	0.420704	NODIFF	18.6383	26.5622
9h	chr2:121549387-121549870	0.616475	2.38051	0.122857	0.420704	NODIFF	18.0265	11.7016
9h	chr19:1104407-1104834	-0.748053	2.38038	0.122868	0.420704	NODIFF	7.41893	12.5672
9h	chr3:101521770-101522504	-0.946248	2.38035	0.12287	0.420704	NODIFF	4.04642	7.93826
9h	chr8:105542553-105542856	1.21704	2.38017	0.122885	0.420718	NODIFF	5.15051	2.12718
9h	chr5:1522079-1522409	-0.863273	2.37984	0.12291	0.420742	NODIFF	5.15051	9.49717
9h	chr12:89977597-89977888	-1.85481	2.3798	0.122913	0.420742	NODIFF	0.613284	2.61864
9h	chr2:30887650-30888371	-0.743133	2.37956	0.122932	0.420772	NODIFF	7.91014	13.3454
9h	chr1:247650499-247650911	0.676127	2.37919	0.122962	0.420836	NODIFF	14.3468	8.92065
9h	chr2:214793752-214794316	0.706805	2.37884	0.122989	0.420884	NODIFF	14.5894	8.87966
9h	chr16:57829149-57829715	-0.878422	2.37874	0.122997	0.420884	NODIFF	5.27385	9.82324
9h	chr17:56494749-56495507	-0.373254	2.37792	0.123061	0.421047	NODIFF	36.1727	46.9037
9h	chr7:372384-373273	0.641967	2.37778	0.123073	0.421047	NODIFF	16.3727	10.4355
9h	chr1:220983525-220983993	-0.685129	2.37773	0.123076	0.421047	NODIFF	9.25848	14.9822
9h	chr15:65677002-65678386	0.473955	2.37735	0.123107	0.421114	NODIFF	31.2115	22.4267
9h	chr8:57154443-57155052	-0.607734	2.37707	0.123129	0.421126	NODIFF	12.1414	18.5803
9h	chr17:76777990-76778929	0.456192	2.37694	0.123139	0.421126	NODIFF	35.9948	26.1961
9h	chr22:42084435-42085207	-0.657216	2.37658	0.123167	0.421126	NODIFF	10.1172	16.0437
9h	chr4:4109001-4109708	0.543747	2.37638	0.123183	0.421126	NODIFF	22.5031	15.3873
9h	chr1:94167162-94167953	0.454754	2.37636	0.123184	0.421126	NODIFF	33.5971	24.4742
9h	chr1:16107104-16107493	-1.54121	2.37617	0.123199	0.421126	NODIFF	1.16467	3.68444
9h	chr11:132889701-132890093	-1.54121	2.37617	0.123199	0.421126	NODIFF	1.16467	3.68444
9h	chrX:149582441-149582636	-1.54121	2.37617	0.123199	0.421126	NODIFF	1.16467	3.68444
9h	chr1:22643850-22644065	1.33179	2.37609	0.123206	0.421126	NODIFF	4.35377	1.63652
9h	chr2:103235233-103236405	-0.40601	2.37576	0.123232	0.421179	NODIFF	29.6764	39.3715
9h	chr12:133100309-133100856	0.675709	2.3756	0.123244	0.421185	NODIFF	14.4087	8.96383
9h	chrX:2846419-2847773	-0.316453	2.37471	0.123314	0.421387	NODIFF	50.1537	62.4876
9h	chr11:46638369-46639619	-0.397673	2.37413	0.12336	0.421509	NODIFF	31.8199	41.9716
9h	chr2:206812409-206813371	-0.561735	2.37392	0.123377	0.421528	NODIFF	15.1465	22.4263
9h	chr5:56678540-56679716	-0.385241	2.37329	0.123427	0.421663	NODIFF	35.6186	46.5684
9h	chr5:153955407-153955808	-0.960774	2.37305	0.123445	0.421665	NODIFF	4.04642	8.02108
9h	chr4:141221410-141221998	0.769569	2.37301	0.123449	0.421665	NODIFF	10.8522	6.30212
9h	chr15:35849750-35850052	1.21702	2.37275	0.123469	0.421699	NODIFF	5.14991	2.12718
9h	chr3:122512384-122513197	-0.534514	2.37205	0.123525	0.421852	NODIFF	17.7811	25.8216
9h	chr14:60099138-60099397	1.40018	2.37166	0.123556	0.421885	NODIFF	3.9244	1.39185
9h	chr9:15642406-15642646	1.40018	2.37166	0.123556	0.421885	NODIFF	3.9244	1.39185
9h	chr10:71628853-71629866	0.59977	2.37146	0.123572	0.421894	NODIFF	20.0479	13.1735
9h	chr1:75277467-75277803	1.21696	2.37129	0.123585	0.421894	NODIFF	5.15051	2.1293
9h	chr7:135398968-135399796	-0.431806	2.37118	0.123594	0.421894	NODIFF	28.5695	38.5997
9h	chr7:142110750-142110988	-1.0296	2.37093	0.123614	0.421894	NODIFF	3.24968	6.79413
9h	chr7:143611821-143612463	-1.0296	2.37093	0.123614	0.421894	NODIFF	3.24968	6.79413
9h	chr10:65477646-65478087	-1.49608	2.37082	0.123622	0.421894	NODIFF	1.41003	4.25968
9h	chr5:134758926-134759492	-0.788033	2.37042	0.123654	0.421966	NODIFF	6.19266	10.8056
9h	chr2:187350355-187351469	-0.274892	2.37004	0.123684	0.421994	NODIFF	67.9947	82.2975
9h	chr5:62015704-62016152	0.63329	2.36931	0.123741	0.421994	NODIFF	17.3513	11.1352
9h	chr1:202153790-202154383	-0.719305	2.3691	0.123759	0.421994	NODIFF	8.09199	13.4256
9h	chr1:206898961-206899204	-1.41327	2.36909	0.12376	0.421994	NODIFF	1.47202	4.17472
9h	chr1:41239908-41240117	-1.41327	2.36909	0.12376	0.421994	NODIFF	1.47202	4.17472
9h	chr15:29267849-29268167	-1.41327	2.36909	0.12376	0.421994	NODIFF	1.47202	4.17472
9h	chr9:2570572-2571063	0.586654	2.36903	0.123764	0.421994	NODIFF	19.0682	12.6471
9h	chr8:98775909-98776344	-0.745989	2.36897	0.123769	0.421994	NODIFF	7.11224	12.0317
9h	chr17:70585162-70585396	-0.684928	2.36891	0.123773	0.421994	NODIFF	9.56517	15.4702
9h	chr10:86299881-86300784	0.405187	2.36858	0.123799	0.421994	NODIFF	39.18	29.5472
9h	chr1:216484118-216484651	1.12312	2.3685	0.123806	0.421994	NODIFF	5.88597	2.62041
9h	chr5:159636987-159637302	0.916245	2.36847	0.123808	0.421994	NODIFF	8.40145	4.37781
9h	chr1:32253731-32255162	0.377388	2.3683	0.123822	0.421994	NODIFF	44.3308	34.0899
9h	chr3:75601285-75601615	0.928162	2.36827	0.123824	0.421994	NODIFF	7.8483	4.05067
9h	chr20:52445248-52445541	-0.980405	2.36824	0.123827	0.421994	NODIFF	3.67839	7.40807
9h	chr16:22086804-22087074	-1.8549	2.36816	0.123833	0.421994	NODIFF	0.613284	2.62041
9h	chr1:27524472-27524706	-1.21882	2.36799	0.123846	0.422003	NODIFF	2.26877	5.48332
9h	chr16:9081332-9081642	-1.13538	2.36776	0.123864	0.422004	NODIFF	2.6368	5.97683
9h	chr15:41541635-41542342	-0.794461	2.36772	0.123868	0.422004	NODIFF	6.06948	10.6397
9h	chr22:31885041-31886350	-0.562152	2.36724	0.123906	0.422061	NODIFF	15.3923	22.7974
9h	chr15:90945244-90945866	-0.824083	2.36724	0.123906	0.422061	NODIFF	6.6812	11.9472
9h	chr13:103450994-103452457	0.232109	2.36695	0.123929	0.422105	NODIFF	112.172	95.4806
9h	chr14:20715894-20716110	-1.56294	2.36615	0.123992	0.422258	NODIFF	1.10399	3.56133
9h	chr17:42976572-42977564	0.673	2.36611	0.123996	0.422258	NODIFF	14.8398	9.24975
9h	chr13:66784833-66785463	-1.12567	2.36588	0.124014	0.422285	NODIFF	2.6368	5.93372
9h	chr3:114936286-114937195	0.662936	2.36548	0.124046	0.422289	NODIFF	17.7761	11.1739
9h	chr3:5610072-5610761	0.670751	2.3654	0.124052	0.422289	NODIFF	15.2039	9.49427
9h	chr8:121823795-121825052	-0.401903	2.36536	0.124056	0.422289	NODIFF	30.4732	40.3084
9h	chr3:131100092-131101156	0.191279	2.36532	0.124058	0.422289	NODIFF	190.936	167.211
9h	chr3:47421856-47423194	0.316571	2.36516	0.124071	0.422298	NODIFF	60.3324	48.416
9h	chr7:107146895-107147493	-0.830333	2.36441	0.124131	0.422405	NODIFF	5.4566	9.82336
9h	chr17:79461997-79462339	1.21694	2.36383	0.124177	0.422405	NODIFF	5.14991	2.1293
9h	chr16:31008175-31008994	0.475892	2.36379	0.12418	0.422405	NODIFF	30.2262	21.6931
9h	chr4:667910-668729	0.352197	2.36364	0.124192	0.422405	NODIFF	52.5491	41.1344
9h	chr6:109415535-109416951	0.245772	2.36345	0.124207	0.422405	NODIFF	99.2631	83.6959
9h	chr17:67054288-67054698	0.836897	2.36344	0.124208	0.422405	NODIFF	9.25848	5.11587
9h	chrX:43514577-43514902	-0.784501	2.36307	0.124237	0.422405	NODIFF	6.68463	11.6211
9h	chr2:25841589-25842100	-1.19049	2.36299	0.124244	0.422405	NODIFF	2.51362	5.93293
9h	chr3:155390374-155390978	-1.42691	2.36299	0.124244	0.422405	NODIFF	1.47202	4.21714
9h	chr13:60209995-60210539	-1.30861	2.3629	0.124251	0.422405	NODIFF	2.02291	5.23771
9h	chr6:76006809-76007232	-1.30861	2.3629	0.124251	0.422405	NODIFF	2.02291	5.23771
9h	chr3:195603256-195604022	0.483469	2.36286	0.124255	0.422405	NODIFF	28.3263	20.2159
9h	chr10:131330111-131330297	-1.22401	2.3628	0.124259	0.422405	NODIFF	2.20808	5.36021
9h	chr11:75236334-75237367	0.43495	2.36246	0.124286	0.422405	NODIFF	36.2357	26.7598
9h	chr6:36591100-36591482	0.853961	2.3624	0.124291	0.422405	NODIFF	9.07507	4.95191
9h	chr8:21911552-21911858	0.853961	2.3624	0.124291	0.422405	NODIFF	9.07507	4.95191
9h	chr3:48700859-48701878	0.297114	2.36238	0.124292	0.422405	NODIFF	67.5675	54.9602
9h	chr5:125337736-125338365	-1.09991	2.36235	0.124295	0.422405	NODIFF	2.81965	6.21997
9h	chr22:31686630-31687322	0.618117	2.36211	0.124314	0.422433	NODIFF	17.169	11.1312
9h	chr2:173037155-173037783	-0.626736	2.36136	0.124373	0.422459	NODIFF	12.3243	19.1137
9h	chr1:38529770-38530610	-0.542386	2.36122	0.124385	0.422459	NODIFF	15.9416	23.2876
9h	chr4:114315923-114316332	0.79559	2.36121	0.124385	0.422459	NODIFF	10.4831	5.97522
9h	chr17:47038635-47039234	0.8369	2.36117	0.124389	0.422459	NODIFF	9.25848	5.11526
9h	chr8:103665883-103667158	0.219437	2.36117	0.124389	0.422459	NODIFF	142.927	122.729
9h	chr1:116213611-116214582	-0.499722	2.3608	0.124418	0.422459	NODIFF	19.9269	28.2394
9h	chr8:38384861-38385969	0.421096	2.36078	0.12442	0.422459	NODIFF	38.134	28.4449
9h	chr4:75133295-75134661	-0.477404	2.36075	0.124423	0.422459	NODIFF	21.8256	30.4498
9h	chr5:14883226-14883448	1.67546	2.36049	0.124443	0.422459	NODIFF	2.81965	0.777318
9h	chr3:24306192-24306850	-0.656018	2.36047	0.124445	0.422459	NODIFF	10.8516	17.188
9h	chr8:66459441-66459681	1.55795	2.36041	0.124449	0.422459	NODIFF	3.30975	1.02313
9h	chr11:36462916-36463367	1.67543	2.36041	0.124449	0.422459	NODIFF	2.81965	0.777775
9h	chr2:219264251-219264670	0.550019	2.35993	0.124488	0.422553	NODIFF	21.582	14.6918
9h	chr4:100484487-100485377	-0.323508	2.35952	0.124521	0.422574	NODIFF	47.9466	60.0372
9h	chr16:53132824-53133170	0.717828	2.35947	0.124525	0.422574	NODIFF	12.7526	7.69186
9h	chr7:76142251-76142821	0.739399	2.35945	0.124526	0.422574	NODIFF	11.6502	6.91612
9h	chr10:119134208-119135634	-0.220225	2.35865	0.12459	0.422721	NODIFF	104.355	121.59
9h	chr1:24126657-24127750	0.436505	2.35864	0.124591	0.422721	NODIFF	37.2182	27.4587
9h	chr2:56444369-56444556	-1.42724	2.35832	0.124616	0.422766	NODIFF	1.41003	4.05128
9h	chr2:178026497-178027013	-0.830325	2.35817	0.124628	0.422766	NODIFF	5.45721	9.82225
9h	chr3:39002162-39003038	-0.534209	2.35792	0.124648	0.422766	NODIFF	17.4729	25.3733
9h	chrX:148575525-148575969	0.8773	2.35769	0.124667	0.422766	NODIFF	9.07507	4.86932
9h	chr5:159609028-159609361	0.978593	2.35759	0.124675	0.422766	NODIFF	7.97274	3.96774
9h	chr10:78063275-78063822	0.82163	2.35757	0.124676	0.422766	NODIFF	9.81052	5.48291
