## Supplementary material for "Chromatin accessibility changes induced by the microbial metabolite butyrate reveal possible mechanisms of anti-cancer effects": Table S1 (part 2 of 3)

### Sheet: Differential ATAC-Seq (continued)
Time	Peak	logFC	LR	pvalue	qvalue	DiffPeakSet	butyrateMean	controlMean
9h	chr12:99037847-99039552	0.191142	2.35742	0.124688	0.422766	NODIFF	180.051	157.686
9h	chr5:31825241-31826406	-0.631012	2.35741	0.124689	0.422766	NODIFF	11.0981	17.2709
9h	chr2:10115710-10116616	0.577738	2.35702	0.12472	0.422834	NODIFF	19.9269	13.2983
9h	chr12:103187997-103188362	-1.4269	2.35603	0.124799	0.423029	NODIFF	1.47202	4.21684
9h	chr18:76924989-76925463	-1.4269	2.35603	0.124799	0.423029	NODIFF	1.47202	4.21684
9h	chr18:59128603-59128833	1.40023	2.35575	0.124822	0.423071	NODIFF	3.9244	1.39071
9h	chr6:100353198-100353904	-0.760465	2.35553	0.124839	0.423093	NODIFF	7.11113	12.1546
9h	chr20:48782227-48783166	0.511726	2.35513	0.124871	0.423148	NODIFF	25.5059	17.8458
9h	chr21:43780296-43780799	-0.842088	2.35506	0.124877	0.423148	NODIFF	5.45721	9.9019
9h	chr3:47830587-47831122	0.89817	2.3546	0.124914	0.423201	NODIFF	8.52136	4.50072
9h	chr5:115131420-115131836	0.89817	2.3546	0.124914	0.423201	NODIFF	8.52136	4.50072
9h	chr7:94829178-94829487	-1.0797	2.35444	0.124927	0.423209	NODIFF	2.88165	6.26147
9h	chr5:59973935-59974210	-1.28668	2.35381	0.124977	0.423232	NODIFF	2.02291	5.15872
9h	chr12:29793500-29794440	0.612363	2.35367	0.124988	0.423232	NODIFF	17.4757	11.3781
9h	chr3:171886780-171887669	0.487131	2.35364	0.124991	0.423232	NODIFF	28.5695	20.3411
9h	chr12:100548303-100549253	0.484073	2.35362	0.124992	0.423232	NODIFF	28.5094	20.3396
9h	chr1:246317027-246317799	0.376462	2.35358	0.124995	0.423232	NODIFF	49.2896	37.9348
9h	chr1:57110339-57111808	0.405179	2.35341	0.125009	0.423232	NODIFF	39.18	29.5487
9h	chr7:65613252-65613850	0.59629	2.35334	0.125015	0.423232	NODIFF	18.515	12.1952
9h	chr12:45667394-45667835	-0.706166	2.35323	0.125024	0.423232	NODIFF	8.09365	13.3014
9h	chr11:45986439-45987161	0.91661	2.35315	0.12503	0.423232	NODIFF	8.09365	4.21544
9h	chr11:75308741-75309168	0.836893	2.35297	0.125045	0.423247	NODIFF	9.25848	5.11648
9h	chr17:45972737-45974170	0.235653	2.35266	0.125069	0.423293	NODIFF	115.488	98.0561
9h	chr21:35296335-35296880	-0.830329	2.35227	0.125101	0.423338	NODIFF	5.45721	9.82304
9h	chr15:91801397-91802043	0.769575	2.35208	0.125116	0.423338	NODIFF	10.8533	6.30212
9h	chr20:47012937-47013198	-1.23479	2.35203	0.12512	0.423338	NODIFF	2.20808	5.40433
9h	chr11:59030668-59031198	-0.707968	2.35196	0.125126	0.423338	NODIFF	8.58612	14.1183
9h	chr1:168114592-168115405	-0.637715	2.35182	0.125137	0.423342	NODIFF	10.5455	16.4944
9h	chr1:155242739-155243632	-0.470811	2.35071	0.125226	0.423605	NODIFF	22.134	30.731
9h	chr16:74774665-74775222	0.512941	2.35029	0.12526	0.42366	NODIFF	25.9359	18.1259
9h	chr18:71958313-71959732	0.270051	2.35024	0.125263	0.42366	NODIFF	83.6332	69.3329
9h	chr7:56131569-56132343	0.50864	2.35011	0.125274	0.423661	NODIFF	25.5678	17.9263
9h	chr22:25164622-25165080	0.916587	2.34992	0.125289	0.423675	NODIFF	8.09365	4.21714
9h	chr20:3761803-3762324	0.670771	2.3493	0.125339	0.42377	NODIFF	14.1628	8.84011
9h	chr4:81973302-81974013	-0.624207	2.34926	0.125342	0.42377	NODIFF	11.0976	17.187
9h	chr9:88555636-88556691	-0.250774	2.34917	0.125349	0.42377	NODIFF	78.176	93.0462
9h	chr22:47198956-47199544	0.806703	2.34883	0.125377	0.423828	NODIFF	10.425	5.89222
9h	chr1:17674717-17675172	-0.967941	2.34805	0.12544	0.423883	NODIFF	4.04642	8.06035
9h	chr1:119551138-119551602	0.950406	2.34801	0.125443	0.423883	NODIFF	7.41893	3.76541
9h	chr9:139844081-139844942	0.459289	2.34792	0.12545	0.423883	NODIFF	30.7799	22.3448
9h	chr17:25981293-25982026	0.61149	2.34789	0.125452	0.423883	NODIFF	18.0277	11.7449
9h	chr19:49553732-49554093	-1.23961	2.34784	0.125457	0.423883	NODIFF	2.26877	5.56546
9h	chr14:63670732-63671509	0.778731	2.34783	0.125458	0.423883	NODIFF	10.8533	6.26361
9h	chr6:90009324-90009549	0.853663	2.34746	0.125487	0.423926	NODIFF	9.44143	5.15556
9h	chr5:176538773-176539430	0.699961	2.34735	0.125496	0.423926	NODIFF	13.0604	7.97976
9h	chr13:45048323-45048561	-1.15119	2.34727	0.125502	0.423926	NODIFF	2.51478	5.77076
9h	chr10:100220499-100221337	0.470414	2.34694	0.125529	0.423972	NODIFF	30.96	22.3067
9h	chr2:238079785-238080417	-0.987944	2.34674	0.125545	0.423972	NODIFF	3.61771	7.32425
9h	chr15:41708535-41710003	0.432774	2.3467	0.125548	0.423972	NODIFF	34.5807	25.5813
9h	chr15:74789641-74790186	1.45311	2.34649	0.125565	0.423978	NODIFF	3.74089	1.26844
9h	chr17:7464313-7464842	-0.681219	2.34622	0.125587	0.423978	NODIFF	9.25681	14.9392
9h	chr3:7186089-7186829	0.753379	2.34605	0.125601	0.423978	NODIFF	11.281	6.63111
9h	chr4:159545952-159546390	-0.815666	2.34604	0.125602	0.423978	NODIFF	5.88597	10.474
9h	chr1:48916198-48916564	-1.29014	2.3457	0.125629	0.423978	NODIFF	1.90074	4.86853
9h	chr6:157101497-157101869	0.573504	2.34522	0.125668	0.423978	NODIFF	20.2331	13.5437
9h	chr2:194828243-194828784	-0.817276	2.34514	0.125674	0.423978	NODIFF	5.76279	10.2746
9h	chr16:14499555-14499756	1.18223	2.3446	0.125718	0.423978	NODIFF	5.39476	2.29149
9h	chr2:45956914-45957160	1.18223	2.3446	0.125718	0.423978	NODIFF	5.39476	2.29149
9h	chr3:134472935-134473159	1.04557	2.34436	0.125737	0.423978	NODIFF	6.49936	3.07044
9h	chr11:1403764-1404794	0.471242	2.34428	0.125743	0.423978	NODIFF	31.2071	22.474
9h	chr8:67524823-67526373	0.207194	2.34426	0.125745	0.423978	NODIFF	148.688	128.779
9h	chr19:50320649-50321694	0.503969	2.34411	0.125758	0.423978	NODIFF	26.1818	18.417
9h	chr3:62592897-62593132	0.928144	2.34402	0.125765	0.423978	NODIFF	7.84719	4.05128
9h	chr3:186647838-186649537	-0.342563	2.34399	0.125767	0.423978	NODIFF	45.2508	57.413
9h	chr7:142003471-142003702	-1.04648	2.34378	0.125784	0.423978	NODIFF	3.24968	6.87479
9h	chr4:13545977-13546999	0.282644	2.34373	0.125788	0.423978	NODIFF	76.1481	62.571
9h	chr7:27274592-27275780	-0.482548	2.3437	0.12579	0.423978	NODIFF	20.7249	29.0188
9h	chr5:1933561-1933811	0.876	2.34359	0.1258	0.423978	NODIFF	9.43977	5.0752
9h	chr7:90084441-90085453	0.679252	2.34347	0.125809	0.423978	NODIFF	14.8353	9.20771
9h	chr19:19886869-19887852	0.238813	2.3434	0.125815	0.423978	NODIFF	100.308	84.9829
9h	chr4:155728259-155728486	-1.42722	2.34339	0.125815	0.423978	NODIFF	1.41003	4.05067
9h	chr4:15907316-15908233	-0.290527	2.34327	0.125825	0.423978	NODIFF	63.2094	77.35
9h	chr22:30606255-30606845	0.508467	2.34322	0.125829	0.423978	NODIFF	25.5059	17.8848
9h	chr11:65756479-65757101	-0.788342	2.34322	0.12583	0.423978	NODIFF	6.49825	11.3337
9h	chr18:40176199-40176483	1.53226	2.34296	0.12585	0.423978	NODIFF	3.24968	1.02313
9h	chr5:31347104-31347391	1.53226	2.34296	0.12585	0.423978	NODIFF	3.24968	1.02313
9h	chr6:91971682-91971963	1.53226	2.34296	0.12585	0.423978	NODIFF	3.24968	1.02313
9h	chr15:60209719-60210194	0.672208	2.34251	0.125886	0.423991	NODIFF	14.9585	9.33118
9h	chr7:147994377-147994716	0.757165	2.34241	0.125895	0.423991	NODIFF	11.5877	6.79225
9h	chr11:19940842-19941162	1.08367	2.3424	0.125895	0.423991	NODIFF	6.06948	2.78322
9h	chr6:20877232-20878244	0.376577	2.34239	0.125897	0.423991	NODIFF	48.9264	37.6532
9h	chr16:67595741-67597246	0.289062	2.34163	0.125958	0.42416	NODIFF	77.5954	63.4811
9h	chr3:65717864-65718536	-0.736304	2.3414	0.125976	0.42416	NODIFF	7.23542	12.1546
9h	chr8:18998637-18999253	-0.487597	2.34137	0.125979	0.42416	NODIFF	20.4154	28.6872
9h	chr14:99786432-99787033	0.554059	2.34117	0.125995	0.424178	NODIFF	21.6427	14.6938
9h	chr19:45347779-45348364	-0.50255	2.34067	0.126036	0.424199	NODIFF	19.2528	27.343
9h	chr10:119748414-119748803	-1.37494	2.34054	0.126046	0.424199	NODIFF	1.59354	4.37781
9h	chrX:22417920-22418228	-1.01127	2.34026	0.126069	0.424199	NODIFF	3.67839	7.56964
9h	chr15:75063329-75063693	0.793826	2.34022	0.126072	0.424199	NODIFF	10.1172	5.77076
9h	chr19:12098151-12098639	0.793826	2.34022	0.126072	0.424199	NODIFF	10.1172	5.77076
9h	chr14:102094775-102095576	0.692571	2.34018	0.126075	0.424199	NODIFF	13.9202	8.55386
9h	chr10:124325045-124325758	-0.531463	2.34008	0.126083	0.424199	NODIFF	16.4317	23.8202
9h	chr1:230109077-230109438	1.07215	2.34003	0.126087	0.424199	NODIFF	6.19266	2.86577
9h	chr7:73476561-73476794	1.04557	2.33986	0.126101	0.424211	NODIFF	6.49825	3.06947
9h	chr7:80410807-80411313	-0.732099	2.33893	0.126176	0.424426	NODIFF	7.84719	13.1393
9h	chr7:66146736-66147644	0.370352	2.33879	0.126187	0.424428	NODIFF	46.2301	35.733
9h	chr2:101211276-101211665	-0.922725	2.33763	0.126282	0.424631	NODIFF	4.35427	8.39133
9h	chr3:182428254-182428892	-0.788979	2.33734	0.126305	0.424631	NODIFF	6.07059	10.5996
9h	chr16:87608610-87608962	0.838712	2.33729	0.126309	0.424631	NODIFF	9.19663	5.0752
9h	chr1:222131585-222131868	-1.11385	2.33728	0.12631	0.424631	NODIFF	2.94415	6.54854
9h	chr19:42927051-42928135	-0.459484	2.33723	0.126314	0.424631	NODIFF	23.0557	31.7557
9h	chr2:57670738-57672080	0.516932	2.33714	0.126321	0.424631	NODIFF	27.5864	19.2354
9h	chr6:153305311-153305496	-0.686225	2.33701	0.126332	0.424631	NODIFF	8.76726	14.203
9h	chr2:122042155-122043137	0.36457	2.33699	0.126333	0.424631	NODIFF	46.7811	36.3031
9h	chr11:124456210-124456471	-0.973017	2.33644	0.126378	0.424658	NODIFF	3.74089	7.48894
9h	chr11:26298234-26298850	0.844504	2.33634	0.126386	0.424658	NODIFF	10.4814	5.77076
9h	chr2:1900983-1901388	0.836898	2.3362	0.126397	0.424658	NODIFF	9.25848	5.11562
9h	chr2:121834571-121835000	0.582122	2.33606	0.126409	0.424658	NODIFF	19.5595	13.0115
9h	chr10:101539537-101540540	-0.460146	2.33604	0.12641	0.424658	NODIFF	23.725	32.699
9h	chr1:11119655-11120695	0.391035	2.33602	0.126412	0.424658	NODIFF	44.488	33.8845
9h	chr12:90219384-90220136	-0.809393	2.33593	0.12642	0.424658	NODIFF	6.19266	10.9663
9h	chr6:32812087-32812833	0.631943	2.33577	0.126432	0.424658	NODIFF	16.0035	10.2719
9h	chr17:64947887-64949088	-0.351137	2.3357	0.126438	0.424658	NODIFF	39.9747	51.0349
9h	chr9:124360110-124360983	-0.4323	2.33556	0.12645	0.424662	NODIFF	27.5914	37.2894
9h	chr18:8536299-8536499	-1.54696	2.33523	0.126476	0.4247	NODIFF	1.10399	3.52067
9h	chr10:116936353-116936579	1.25952	2.33515	0.126483	0.4247	NODIFF	4.72114	1.88297
9h	chr2:149846265-149846723	-0.843558	2.33497	0.126498	0.424714	NODIFF	5.70322	10.3552
9h	chr2:235638611-235639141	-1.16386	2.3348	0.126511	0.424724	NODIFF	2.6368	6.09577
9h	chr2:10442419-10443463	0.343881	2.33462	0.126526	0.424724	NODIFF	53.2835	41.9504
9h	chr1:236272677-236272964	-0.93642	2.33454	0.126533	0.424724	NODIFF	4.35427	8.47004
9h	chr15:65281631-65282677	0.392057	2.3343	0.126552	0.424752	NODIFF	41.5076	31.598
9h	chr19:7936312-7936724	0.676956	2.33411	0.126567	0.424768	NODIFF	15.2072	9.45185
9h	chr7:19444541-19445070	-0.699154	2.3338	0.126592	0.424816	NODIFF	8.46057	13.8324
9h	chr16:1979263-1980204	0.540293	2.33357	0.126611	0.424843	NODIFF	22.6867	15.5511
9h	chr1:160747159-160747569	0.903245	2.33332	0.126631	0.424875	NODIFF	8.40145	4.42031
9h	chr14:52117950-52119438	-0.3138	2.33317	0.126643	0.42488	NODIFF	51.561	64.1281
9h	chr19:14587612-14587976	-1.05891	2.33303	0.126655	0.424883	NODIFF	3.00483	6.4254
9h	chr17:48036586-48036928	1.04561	2.33285	0.12667	0.424886	NODIFF	6.49885	3.06856
9h	chr13:60834519-60835023	0.802426	2.33273	0.126679	0.424886	NODIFF	10.178	5.76916
9h	chr6:151875280-151875585	-1.61227	2.33262	0.126688	0.424886	NODIFF	0.980659	3.31353
9h	chr9:137341459-137341715	0.962066	2.33225	0.126719	0.424952	NODIFF	7.48138	3.76503
9h	chr8:107869705-107870382	0.606835	2.33168	0.126765	0.425014	NODIFF	17.7796	11.6213
9h	chr4:83301436-83302049	-0.514395	2.33158	0.126773	0.425014	NODIFF	19.0086	27.2162
9h	chr9:6566850-6567612	-0.545196	2.33155	0.126776	0.425014	NODIFF	15.5725	22.795
9h	chr9:132499881-132500756	0.649066	2.33145	0.126784	0.425014	NODIFF	16.0052	10.1487
9h	chr1:60979928-60980292	-1.02911	2.33136	0.126791	0.425014	NODIFF	3.31152	6.91723
9h	chr11:102096612-102096943	-1.20826	2.33115	0.126808	0.425035	NODIFF	2.26877	5.44103
9h	chr14:88851466-88852611	-0.316141	2.33095	0.126825	0.425043	NODIFF	50.4641	62.8591
9h	chr6:108839997-108840685	-0.832274	2.33083	0.126835	0.425043	NODIFF	5.88597	10.6001
9h	chr22:30278913-30279836	0.535632	2.33073	0.126842	0.425043	NODIFF	24.0974	16.579
9h	chr1:143913212-143913638	0.443334	2.33058	0.126854	0.425047	NODIFF	33.7202	24.757
9h	chr3:59312323-59312946	-0.858014	2.33019	0.126886	0.425103	NODIFF	4.96715	9.12636
9h	chr20:56767548-56767909	1.3684	2.33008	0.126895	0.425103	NODIFF	4.04642	1.47425
9h	chr12:109701908-109702511	-0.596409	2.32998	0.126903	0.425103	NODIFF	12.5078	18.9921
9h	chr12:99149570-99150166	0.74086	2.32906	0.126979	0.42532	NODIFF	12.1414	7.20194
9h	chr10:12824433-12824957	0.914179	2.32868	0.12701	0.42537	NODIFF	7.8483	4.09255
9h	chr2:157888452-157888999	-0.610408	2.32837	0.127035	0.42537	NODIFF	12.8112	19.6418
9h	chr12:125411733-125412026	0.661694	2.32835	0.127036	0.42537	NODIFF	18.084	11.3739
9h	chr19:7933313-7934849	0.306426	2.32835	0.127037	0.42537	NODIFF	65.7293	53.1175
9h	chr8:128418677-128419055	1.10204	2.32782	0.12708	0.425423	NODIFF	5.88597	2.65925
9h	chr3:5064890-5065381	0.346298	2.3278	0.127081	0.425423	NODIFF	54.5666	42.8947
9h	chr7:21104649-21105159	-1.2641	2.32769	0.12709	0.425423	NODIFF	2.02291	5.07322
9h	chr2:6493112-6493538	-0.824398	2.32763	0.127096	0.425423	NODIFF	5.4566	9.78154
9h	chr1:120217449-120217736	-0.758889	2.32746	0.127109	0.425432	NODIFF	6.80554	11.6213
9h	chr12:110133741-110134393	0.621929	2.32723	0.127128	0.425432	NODIFF	17.779	11.4999
9h	chr14:104836489-104837032	0.793825	2.32717	0.127133	0.425432	NODIFF	10.1162	5.7699
9h	chr22:30163258-30163446	-0.923805	2.32707	0.127141	0.425432	NODIFF	4.41385	8.51154
9h	chr21:38338114-38339548	0.375925	2.32618	0.127214	0.425556	NODIFF	44.3889	34.1702
9h	chr4:17563844-17564157	0.811187	2.32607	0.127222	0.425556	NODIFF	9.81052	5.52441
9h	chr9:136964110-136964757	0.811187	2.32607	0.127222	0.425556	NODIFF	9.81052	5.52441
9h	chr11:121335008-121335711	-0.394543	2.32598	0.12723	0.425556	NODIFF	32.4356	42.6805
9h	chr1:12633705-12634719	-0.388228	2.32584	0.127242	0.425556	NODIFF	33.044	43.2988
9h	chr1:61636034-61636306	-1.2982	2.32583	0.127243	0.425556	NODIFF	1.84005	4.74745
9h	chrX:130036642-130037574	-0.27089	2.32568	0.127255	0.425559	NODIFF	67.8113	81.8461
9h	chr8:98271005-98271892	0.484718	2.32512	0.127301	0.425611	NODIFF	27.8352	19.8485
9h	chr1:161171673-161172537	0.410571	2.32503	0.127308	0.425611	NODIFF	38.077	28.6097
9h	chr13:41354940-41355188	-1.31013	2.32491	0.127318	0.425611	NODIFF	1.84005	4.78697
9h	chr2:169072672-169073766	0.355175	2.32478	0.127329	0.425611	NODIFF	60.4542	47.2291
9h	chr1:181448037-181448750	-0.615765	2.32468	0.127336	0.425611	NODIFF	11.4043	17.5581
9h	chr18:32585842-32586279	-0.988342	2.32456	0.127346	0.425611	NODIFF	3.74089	7.56921
9h	chr6:133451965-133452474	-0.634147	2.32455	0.127347	0.425611	NODIFF	10.5455	16.4514
9h	chr6:30910088-30910958	0.713554	2.32436	0.127363	0.425611	NODIFF	13.8539	8.39133
9h	chr3:12586803-12587220	-1.06224	2.32431	0.127367	0.425611	NODIFF	3.31036	7.08273
9h	chr4:157215717-157216147	-0.729854	2.32358	0.127427	0.425776	NODIFF	7.91014	13.2162
9h	chr8:48041205-48041662	0.914174	2.32292	0.127481	0.42592	NODIFF	7.84769	4.09255
9h	chr14:77564045-77565204	0.29814	2.32278	0.127492	0.425923	NODIFF	70.0863	56.9715
9h	chr12:96455571-96455963	0.696114	2.32207	0.12755	0.425963	NODIFF	13.4887	8.26827
9h	chr3:37947429-37948147	-0.565052	2.32205	0.127551	0.425963	NODIFF	14.2235	21.1199
9h	chr6:154111186-154111494	1.19913	2.32205	0.127551	0.425963	NODIFF	5.27385	2.21072
9h	chr8:76529111-76529541	1.33183	2.32197	0.127559	0.425963	NODIFF	4.35427	1.63652
9h	chr16:25117883-25118736	-0.320271	2.32192	0.127562	0.425963	NODIFF	47.3363	59.1391
9h	chr6:82749958-82750859	-0.627805	2.32184	0.127569	0.425963	NODIFF	11.2838	17.5182
9h	chr8:11710825-11711917	-0.382739	2.32159	0.127589	0.425983	NODIFF	38.2599	49.932
9h	chr11:64780889-64782413	-0.44283	2.32147	0.127599	0.425983	NODIFF	26.3685	35.8958
9h	chr9:131798202-131799191	0.409533	2.32138	0.127607	0.425983	NODIFF	37.8311	28.4433
9h	chr14:61944718-61945178	-0.896694	2.32078	0.127656	0.426099	NODIFF	4.72114	8.92331
9h	chr9:114874575-114875761	-0.494	2.32069	0.127663	0.426099	NODIFF	20.3523	28.7316
9h	chr16:66349015-66349590	-0.632	2.32031	0.127695	0.426139	NODIFF	10.8533	16.9048
9h	chr18:74117848-74118860	0.612879	2.32022	0.127702	0.426139	NODIFF	17.169	11.1739
9h	chr12:48099190-48100373	-0.507509	2.32015	0.127708	0.426139	NODIFF	18.1498	25.8643
9h	chr8:31109436-31109881	0.699371	2.31982	0.127735	0.426147	NODIFF	13.1201	8.02261
9h	chr10:120557745-120558076	0.886197	2.31973	0.127742	0.426147	NODIFF	8.82744	4.70532
9h	chr17:25620740-25622324	-0.37711	2.31973	0.127742	0.426147	NODIFF	34.0308	44.2401
9h	chr6:26223911-26224707	-0.638885	2.31892	0.127809	0.426332	NODIFF	10.4831	16.41
9h	chr7:50107507-50108057	0.714224	2.31789	0.127893	0.426539	NODIFF	12.3862	7.48862
9h	chr1:225898532-225899376	0.689622	2.31785	0.127897	0.426539	NODIFF	13.4268	8.26735
9h	chr3:19975427-19976194	0.689635	2.31775	0.127905	0.426539	NODIFF	13.4284	8.26735
9h	chr2:7154386-7154808	0.714213	2.31761	0.127916	0.426539	NODIFF	12.3862	7.49022
9h	chr2:68479341-68480400	0.272172	2.31751	0.127924	0.426539	NODIFF	82.097	67.9554
9h	chr4:6472119-6473439	-0.45219	2.31713	0.127956	0.426607	NODIFF	24.2195	33.1902
9h	chr15:31689284-31689835	0.560607	2.31687	0.127977	0.426643	NODIFF	20.2336	13.6694
9h	chr5:180287644-180288871	-0.274428	2.31646	0.128011	0.426721	NODIFF	65.1787	78.8628
9h	chr3:101497818-101498786	-0.301714	2.31609	0.128042	0.426786	NODIFF	53.1297	65.5189
9h	chr8:61720211-61720739	-0.798941	2.31583	0.128063	0.426821	NODIFF	5.88597	10.3545
9h	chr11:34862201-34862645	0.887965	2.31566	0.128077	0.426828	NODIFF	8.46219	4.50072
9h	chr20:4581489-4581894	-1.16109	2.31554	0.128087	0.426828	NODIFF	2.51362	5.80985
9h	chr10:127407495-127408604	0.226563	2.31531	0.128106	0.42683	NODIFF	113.917	97.3374
9h	chr5:126015289-126015705	-1.03748	2.31506	0.128126	0.42683	NODIFF	3.31152	6.96008
9h	chr6:120048649-120049683	0.557802	2.31471	0.128156	0.42683	NODIFF	21.4582	14.5318
9h	chr3:158909200-158909581	-0.896294	2.31422	0.128196	0.42683	NODIFF	4.41445	8.34848
9h	chr6:13195191-13195557	-0.896294	2.31422	0.128196	0.42683	NODIFF	4.41445	8.34848
9h	chr11:100796785-100797012	1.13199	2.3142	0.128197	0.42683	NODIFF	6.19049	2.74172
9h	chr7:100209539-100210443	0.350445	2.31416	0.1282	0.42683	NODIFF	49.6656	38.9217
9h	chr3:3168003-3169235	0.235852	2.31413	0.128203	0.42683	NODIFF	105.764	89.7907
9h	chr3:196756286-196756458	0.984177	2.31411	0.128205	0.42683	NODIFF	7.11224	3.518
9h	chr10:60400890-60401326	-0.896299	2.3141	0.128205	0.42683	NODIFF	4.41445	8.3495
9h	chr5:121029602-121030020	1.13681	2.31381	0.128229	0.42683	NODIFF	5.76279	2.5365
9h	chr7:80057836-80058111	-1.02073	2.31375	0.128235	0.42683	NODIFF	3.31036	6.87504
9h	chr14:106324386-106324771	0.965577	2.31374	0.128236	0.42683	NODIFF	7.41893	3.7232
9h	chr10:127589520-127589936	-0.445516	2.31366	0.128242	0.42683	NODIFF	23.8515	32.5341
9h	chr19:54903113-54903672	-1.15119	2.3135	0.128255	0.42683	NODIFF	2.51478	5.77112
9h	chr12:57943668-57943926	-0.908015	2.31344	0.12826	0.42683	NODIFF	4.96715	9.45375
9h	chr8:123146943-123147464	-0.598199	2.31331	0.128271	0.42683	NODIFF	13.0598	19.8491
9h	chr1:70953284-70954087	0.607162	2.31318	0.128282	0.426831	NODIFF	17.5364	11.46
9h	chr1:154530766-154532275	0.388151	2.31299	0.128297	0.426842	NODIFF	42.3088	32.2923
9h	chr2:191583565-191584154	-0.778775	2.31282	0.128311	0.426842	NODIFF	6.37794	11.0509
9h	chr5:11075112-11075351	1.24887	2.31275	0.128317	0.426842	NODIFF	4.78188	1.92277
9h	chr17:40259568-40260245	0.644521	2.31213	0.128368	0.426974	NODIFF	15.6974	9.98429
9h	chr6:113975644-113976002	-0.975287	2.31178	0.128397	0.427002	NODIFF	4.04582	8.10721
9h	chr7:14788048-14788319	-0.915769	2.31164	0.128409	0.427002	NODIFF	4.35427	8.34815
9h	chr2:37815496-37816367	-0.554409	2.3116	0.128412	0.427002	NODIFF	14.7762	21.7698
9h	chr3:114362162-114362586	-1.1257	2.31151	0.128419	0.427002	NODIFF	2.6368	5.93555
9h	chr11:12768148-12768731	-0.615163	2.3111	0.128453	0.427002	NODIFF	11.6502	17.9264
9h	chr11:103479802-103480699	-0.516582	2.31107	0.128455	0.427002	NODIFF	17.721	25.417
9h	chr1:27319739-27320621	0.489496	2.31105	0.128458	0.427002	NODIFF	29.3106	20.8328
9h	chr14:81630334-81631036	0.475235	2.31099	0.128462	0.427002	NODIFF	29.2448	20.9972
9h	chr2:83423113-83423713	-0.872129	2.31078	0.12848	0.427024	NODIFF	4.78188	8.88214
9h	chr2:197977979-197978184	-1.02072	2.31036	0.128514	0.427103	NODIFF	3.31152	6.87504
9h	chr8:64303908-64304371	0.602081	2.31016	0.128531	0.427121	NODIFF	17.5347	11.5
9h	chr11:66233790-66234845	0.474043	2.30953	0.128583	0.42726	NODIFF	30.4732	21.8985
9h	chr5:132012854-132013263	-0.768901	2.30921	0.12861	0.427278	NODIFF	6.80605	11.7058
9h	chr11:118965461-118966572	0.311627	2.30916	0.128613	0.427278	NODIFF	62.97	50.7007
9h	chr3:138921019-138921696	0.568877	2.30897	0.128629	0.427278	NODIFF	19.8053	13.3017
9h	chr1:89989543-89991290	-0.24014	2.3089	0.128635	0.427278	NODIFF	88.6309	104.703
9h	chr8:144033428-144034067	0.613104	2.30858	0.128662	0.427278	NODIFF	17.0446	11.0891
9h	chr1:11097720-11098013	-1.09992	2.30855	0.128664	0.427278	NODIFF	2.81965	6.22015
9h	chr16:3062759-3063035	-1.09992	2.30855	0.128664	0.427278	NODIFF	2.81965	6.22015
9h	chr10:115214026-115214913	0.577619	2.30812	0.128699	0.427294	NODIFF	19.6202	13.0971
9h	chr2:45165548-45166448	-0.515567	2.30807	0.128704	0.427294	NODIFF	17.4757	25.0468
9h	chr6:42185440-42186019	-0.598885	2.30801	0.128708	0.427294	NODIFF	12.3243	18.7458
9h	chr16:53127839-53128475	0.601162	2.30785	0.128722	0.427294	NODIFF	18.394	12.0769
9h	chr8:124253075-124253985	-0.348892	2.30784	0.128723	0.427294	NODIFF	43.3427	55.2444
9h	chr16:19078642-19079586	-0.328697	2.30744	0.128756	0.427349	NODIFF	43.9622	55.2504
9h	chr7:142247432-142247804	-0.982217	2.30738	0.128761	0.427349	NODIFF	4.04642	8.14191
9h	chr2:106192615-106193635	0.670772	2.3069	0.128801	0.427365	NODIFF	14.1628	8.83985
9h	chr17:40713764-40714349	0.739393	2.3069	0.128801	0.427365	NODIFF	11.6502	6.91723
9h	chr22:46330440-46331197	0.670781	2.30685	0.128805	0.427365	NODIFF	14.1639	8.83985
9h	chr7:22898266-22898962	-0.474078	2.3068	0.128809	0.427365	NODIFF	20.8465	29.0147
9h	chr8:81678254-81678707	-0.796673	2.30659	0.128827	0.427372	NODIFF	6.13021	10.7656
9h	chr14:97579058-97580080	-0.585597	2.3062	0.128859	0.427372	NODIFF	12.8747	19.3994
9h	chr18:71783982-71784522	-0.816152	2.30617	0.128862	0.427372	NODIFF	6.06948	10.8023
9h	chr16:89841531-89842074	-1.35743	2.30599	0.128876	0.427372	NODIFF	1.84005	4.95555
9h	chr7:31164168-31164377	1.15061	2.30599	0.128876	0.427372	NODIFF	5.4566	2.373
9h	chr7:37531536-37531799	1.15061	2.30599	0.128876	0.427372	NODIFF	5.4566	2.373
9h	chr7:139420709-139420971	-1.02073	2.30534	0.12893	0.427417	NODIFF	3.31152	6.87565
9h	chr11:133968365-133968996	0.626453	2.30532	0.128931	0.427417	NODIFF	15.9416	10.2719
9h	chr3:139018036-139018776	0.313557	2.30528	0.128935	0.427417	NODIFF	61.678	49.6006
9h	chr13:26827860-26829190	-0.32671	2.30522	0.12894	0.427417	NODIFF	46.0435	57.7914
9h	chr7:134628598-134628968	-0.938972	2.30518	0.128943	0.427417	NODIFF	4.04582	7.90029
9h	chr2:20293379-20293889	0.644994	2.30498	0.12896	0.427435	NODIFF	15.5725	9.90172
9h	chr5:43631247-43631837	-0.701028	2.30484	0.128972	0.427439	NODIFF	9.38287	15.3448
9h	chr20:51846867-51847264	-1.2784	2.30438	0.12901	0.42753	NODIFF	1.90074	4.82937
9h	chr8:124168937-124170186	-0.273741	2.3039	0.12905	0.427625	NODIFF	66.8348	80.8227
9h	chr20:33264311-33265223	0.392086	2.30372	0.129064	0.427638	NODIFF	41.0804	31.27
9h	chr20:31876580-31876855	-1.64625	2.30329	0.1291	0.427721	NODIFF	0.980659	3.39979
9h	chr4:145426074-145426469	-1.30189	2.30283	0.129139	0.427777	NODIFF	1.90074	4.91082
9h	chrX:67682573-67682852	-1.30189	2.30283	0.129139	0.427777	NODIFF	1.90074	4.91082
9h	chr16:12069656-12070040	-0.87211	2.30225	0.129187	0.427813	NODIFF	4.78188	8.87966
9h	chr5:80404187-80404650	0.779899	2.30188	0.129217	0.427813	NODIFF	10.7898	6.22076
9h	chr14:95214867-95215673	-0.597438	2.30167	0.129235	0.427813	NODIFF	12.2006	18.5414
9h	chr2:172290282-172291415	0.249784	2.3016	0.129241	0.427813	NODIFF	91.1711	76.6547
9h	chr7:22011303-22012446	-0.245413	2.30136	0.129261	0.427813	NODIFF	79.8293	94.6634
9h	chr4:108979836-108980159	-0.865568	2.30117	0.129277	0.427813	NODIFF	4.78188	8.84011
9h	chr3:34148346-34148759	0.852227	2.3011	0.129282	0.427813	NODIFF	8.76726	4.78811
9h	chr5:166992508-166992916	0.787955	2.30107	0.129285	0.427813	NODIFF	10.8506	6.22015
9h	chr7:44516774-44517425	0.705879	2.30107	0.129285	0.427813	NODIFF	12.4459	7.57109
9h	chr16:3156194-3157017	0.546174	2.30102	0.129289	0.427813	NODIFF	21.6444	14.7722
9h	chr1:182641496-182641661	1.28675	2.30101	0.12929	0.427813	NODIFF	4.41445	1.719
9h	chr14:92725338-92725654	1.28675	2.30101	0.12929	0.427813	NODIFF	4.41445	1.719
9h	chr3:60728696-60728896	1.28675	2.30101	0.12929	0.427813	NODIFF	4.41445	1.719
9h	chr2:169988162-169988939	-0.526242	2.3006	0.129324	0.427891	NODIFF	16.8606	24.3482
9h	chr8:109930567-109931154	-0.662069	2.30036	0.129344	0.427912	NODIFF	9.5635	15.2224
9h	chr1:212208121-212209373	0.259707	2.30026	0.129352	0.427912	NODIFF	89.3057	74.56
9h	chr1:1617816-1618264	-1.26649	2.2998	0.129391	0.427962	NODIFF	1.90074	4.78811
9h	chr14:77315280-77315504	-1.26649	2.2998	0.129391	0.427962	NODIFF	1.90074	4.78811
9h	chr22:21335959-21337045	-0.604963	2.29969	0.1294	0.427962	NODIFF	13.0001	19.8546
9h	chr8:24857439-24858514	-0.484279	2.29951	0.129415	0.427977	NODIFF	20.174	28.2814
9h	chr3:98231921-98232619	-0.593201	2.29841	0.129507	0.428184	NODIFF	12.7537	19.3202
9h	chr2:153354037-153354829	-0.783238	2.29817	0.129526	0.428184	NODIFF	6.49825	11.2961
9h	chr4:187649827-187650326	-0.442381	2.29784	0.129554	0.428184	NODIFF	25.1351	34.2128
9h	chr5:73980796-73981486	-0.527183	2.29775	0.129562	0.428184	NODIFF	17.1064	24.7239
9h	chr15:73075665-73076951	-0.357495	2.29763	0.129572	0.428184	NODIFF	37.7062	48.3562
9h	chr12:1202430-1202812	-1.41312	2.29728	0.129601	0.428184	NODIFF	1.41003	4.01001
9h	chr2:146557442-146557952	-1.41312	2.29728	0.129601	0.428184	NODIFF	1.41003	4.01001
9h	chr3:130418671-130419055	-1.41312	2.29728	0.129601	0.428184	NODIFF	1.41003	4.01001
9h	chr13:111176932-111177573	-0.671825	2.2972	0.129608	0.428184	NODIFF	10.1162	16.2121
9h	chr13:101374207-101374535	-0.714156	2.29716	0.129611	0.428184	NODIFF	7.8483	12.9711
9h	chr7:38438189-38438655	-0.809445	2.29701	0.129623	0.428184	NODIFF	5.70322	10.1096
9h	chr1:211431703-211431910	-0.658244	2.29696	0.129628	0.428184	NODIFF	9.5635	15.1838
9h	chr6:21109569-21110676	-0.446189	2.2969	0.129632	0.428184	NODIFF	27.8324	37.9809
9h	chr17:16341652-16342672	0.355305	2.29685	0.129637	0.428184	NODIFF	47.9466	37.4451
9h	chr14:35801321-35801937	-1.11592	2.29681	0.12964	0.428184	NODIFF	2.6368	5.89222
9h	chr8:16622034-16622184	-1.53078	2.29658	0.129659	0.428212	NODIFF	1.10399	3.47916
9h	chr17:16776505-16777235	0.850204	2.29633	0.12968	0.428245	NODIFF	8.82911	4.83023
9h	chr2:139571539-139571969	-1.30178	2.29609	0.1297	0.428275	NODIFF	1.90074	4.90864
9h	chr1:22469037-22470295	0.518789	2.29569	0.129734	0.428325	NODIFF	24.3428	16.9416
9h	chr20:34207200-34207711	0.504474	2.29565	0.129737	0.428325	NODIFF	25.2617	17.7619
9h	chr14:31883503-31884103	-0.896304	2.29546	0.129753	0.428342	NODIFF	4.41385	8.3495
9h	chr15:59730001-59730896	0.582059	2.29527	0.129769	0.428346	NODIFF	19.0086	12.6471
9h	chr6:25660785-25661197	1.00468	2.29497	0.129793	0.428346	NODIFF	6.80554	3.31353
9h	chr6:5125303-5126088	0.654712	2.29485	0.129804	0.428346	NODIFF	16.0002	10.1096
9h	chr6:28317548-28318163	-0.701759	2.29483	0.129805	0.428346	NODIFF	8.09365	13.2588
9h	chr3:157324218-157324777	-0.548201	2.2948	0.129808	0.428346	NODIFF	16.4925	24.1922
9h	chr12:9066693-9067980	-0.347041	2.29464	0.129822	0.428355	NODIFF	40.283	51.276
9h	chr3:131747974-131748538	0.500847	2.29422	0.129856	0.428433	NODIFF	27.2257	19.1911
9h	chr17:73389564-73390619	-0.438857	2.29382	0.12989	0.428489	NODIFF	27.1035	36.7856
9h	chr6:105130973-105131281	-0.901824	2.29368	0.129902	0.428489	NODIFF	4.35377	8.26601
9h	chr22:20946147-20946572	-0.901835	2.29343	0.129922	0.428489	NODIFF	4.35377	8.26761
9h	chr11:110166537-110167900	-0.310808	2.2934	0.129925	0.428489	NODIFF	49.2976	61.182
9h	chr17:18161451-18162373	0.477252	2.29337	0.129927	0.428489	NODIFF	28.2048	20.2159
9h	chr11:85374850-85376411	0.28286	2.29299	0.12996	0.428551	NODIFF	76.6086	62.942
9h	chr2:3447187-3447979	0.691165	2.29289	0.129967	0.428551	NODIFF	13.245	8.14359
9h	chrX:100645676-100646397	-0.517254	2.29249	0.130001	0.428551	NODIFF	17.169	24.6371
9h	chr5:180633661-180634994	0.336879	2.29246	0.130004	0.428551	NODIFF	53.279	42.1527
9h	chr17:77812685-77813864	0.359505	2.2923	0.130017	0.428551	NODIFF	48.1956	37.531
9h	chr4:8609087-8609778	-0.869369	2.29225	0.130021	0.428551	NODIFF	5.15051	9.53646
9h	chr22:22191493-22192064	-1.41322	2.29207	0.130037	0.428551	NODIFF	1.47202	4.17393
9h	chr4:75730727-75731078	-1.07046	2.29203	0.13004	0.428551	NODIFF	2.88165	6.21997
9h	chr12:61845893-61846284	-1.01233	2.29188	0.130052	0.428551	NODIFF	3.31036	6.83557
9h	chr9:6102185-6102986	0.702842	2.29185	0.130055	0.428551	NODIFF	12.7543	7.777
9h	chr1:244436375-244436782	-0.623716	2.29173	0.130065	0.428551	NODIFF	10.7301	16.6168
9h	chr5:179720121-179720835	0.497421	2.2914	0.130092	0.428605	NODIFF	26.1188	18.4575
9h	chr1:10092535-10093896	0.270569	2.2909	0.130134	0.428652	NODIFF	84.7982	70.2699
9h	chr10:60028377-60029326	0.270601	2.29088	0.130136	0.428652	NODIFF	80.7494	66.9091
9h	chr4:160821809-160822006	-1.52576	2.29076	0.130146	0.428652	NODIFF	1.16467	3.64373
9h	chr3:107809179-107810246	-0.416405	2.29072	0.13015	0.428652	NODIFF	28.2685	37.7768
9h	chr1:93367625-93368082	-1.547	2.28984	0.130223	0.428804	NODIFF	1.10399	3.52128
9h	chr12:26331606-26332578	-1.547	2.28984	0.130223	0.428804	NODIFF	1.10399	3.52128
9h	chr12:112015999-112016418	1.08363	2.28978	0.130228	0.428804	NODIFF	6.06948	2.78419
9h	chr1:165338385-165338971	-0.649162	2.28958	0.130245	0.428815	NODIFF	10.8516	17.1042
9h	chr16:90038478-90039610	0.349202	2.28948	0.130253	0.428815	NODIFF	49.7243	39.0006
9h	chr8:37853688-37854381	-0.758924	2.28925	0.130273	0.428843	NODIFF	6.80605	11.6257
9h	chr1:34758155-34758405	1.28672	2.28873	0.130317	0.42888	NODIFF	4.41445	1.71961
9h	chr2:102615293-102615513	1.28672	2.28873	0.130317	0.42888	NODIFF	4.41445	1.71961
9h	chr6:44054906-44055417	1.28672	2.28873	0.130317	0.42888	NODIFF	4.41445	1.71961
9h	chr1:21835437-21835861	-0.953528	2.28845	0.13034	0.428887	NODIFF	4.04642	7.97994
9h	chr10:112071003-112071641	-0.600633	2.28845	0.13034	0.428887	NODIFF	12.8736	19.6033
9h	chr2:166555211-166555441	0.79384	2.28826	0.130356	0.4289	NODIFF	10.1178	5.7699
9h	chr7:105292860-105293121	0.771831	2.28814	0.130366	0.4289	NODIFF	10.7312	6.21997
9h	chr4:45444886-45445098	1.37407	2.288	0.130378	0.428904	NODIFF	4.16799	1.51379
9h	chrX:123096667-123097218	-0.519918	2.28745	0.130424	0.42902	NODIFF	18.7659	26.9685
9h	chr17:32645614-32646165	1.43015	2.28731	0.130435	0.429022	NODIFF	3.67839	1.26844
9h	chr2:19811461-19812109	-0.582581	2.28698	0.130464	0.429079	NODIFF	12.8758	19.3604
9h	chr1:233396919-233397790	-0.70754	2.28677	0.130481	0.429101	NODIFF	8.46057	13.9119
9h	chr7:72936024-72937226	0.32581	2.28628	0.130523	0.429196	NODIFF	55.4901	44.2402
9h	chr6:156885138-156885846	-0.585562	2.28617	0.130532	0.429196	NODIFF	13.3682	20.1321
9h	chr1:168204348-168204974	-0.762436	2.28531	0.130604	0.429364	NODIFF	6.49936	11.1314
9h	chr11:31839307-31839871	0.676935	2.2853	0.130605	0.429364	NODIFF	14.2235	8.83929
9h	chr10:115933634-115934807	0.191555	2.2849	0.130639	0.429441	NODIFF	157.76	138.127
9h	chr6:100555366-100555629	-1.05395	2.28469	0.130657	0.429463	NODIFF	3.31036	7.03879
9h	chr1:20703141-20703690	0.855311	2.28448	0.130674	0.429486	NODIFF	9.75156	5.31972
9h	chr20:42085793-42087471	0.300755	2.28411	0.130705	0.429516	NODIFF	64.5603	52.3843
9h	chr6:28806185-28807119	-0.535241	2.28411	0.130705	0.429516	NODIFF	15.8786	23.0808
9h	chr4:129348959-129349688	-0.532709	2.28377	0.130734	0.429543	NODIFF	16.2466	23.5744
9h	chr2:114779950-114780413	1.04559	2.28375	0.130735	0.429543	NODIFF	6.49825	3.06856
9h	chr1:183971102-183971709	-0.761638	2.28363	0.130746	0.429543	NODIFF	6.74309	11.543
9h	chr2:10260221-10261025	0.36746	2.28349	0.130757	0.429546	NODIFF	45.5537	35.2753
9h	chr10:113360613-113360852	-0.959542	2.28311	0.130789	0.429579	NODIFF	3.9244	7.77726
9h	chr17:42245799-42246103	-0.959542	2.28311	0.130789	0.429579	NODIFF	3.9244	7.77726
9h	chrX:47341864-47342693	0.553158	2.28273	0.130821	0.429648	NODIFF	20.9686	14.2419
9h	chr2:161775493-161775952	0.98773	2.28187	0.130894	0.42985	NODIFF	6.80554	3.35572
9h	chr3:142677531-142677990	-0.788992	2.28173	0.130906	0.429854	NODIFF	6.06948	10.6004
9h	chr18:73986502-73987150	-0.596833	2.28142	0.130932	0.429904	NODIFF	12.9394	19.6481
9h	chr7:116412405-116412995	-0.657171	2.28122	0.130949	0.429923	NODIFF	9.44143	14.978
9h	chr13:34667513-34667806	-1.8334	2.28097	0.13097	0.429923	NODIFF	0.613284	2.57853
9h	chr2:38489271-38489640	-1.8334	2.28097	0.13097	0.429923	NODIFF	0.613284	2.57853
9h	chr1:22109006-22110334	0.364892	2.28024	0.131032	0.43009	NODIFF	46.4786	36.0552
9h	chr9:100524169-100524415	1.82112	2.28009	0.131044	0.430096	NODIFF	2.26877	0.531961
9h	chr19:18490735-18491583	-0.547649	2.27973	0.131075	0.430126	NODIFF	15.2675	22.3887
9h	chr14:93260115-93261249	0.318692	2.27963	0.131083	0.430126	NODIFF	57.3585	45.9586
9h	chr18:77724263-77724891	-0.422993	2.27956	0.131089	0.430126	NODIFF	26.4885	35.5622
9h	chr19:3646327-3646718	-1.59429	2.27936	0.131106	0.430126	NODIFF	1.10399	3.64185
9h	chr11:8268735-8269354	0.733541	2.27934	0.131108	0.430126	NODIFF	11.4662	6.83397
9h	chr19:17607122-17607436	0.890396	2.27905	0.131132	0.430169	NODIFF	8.40145	4.46097
9h	chr10:125938498-125939047	0.783884	2.27892	0.131143	0.430169	NODIFF	10.1162	5.81234
9h	chr12:16500112-16501105	-0.3989	2.27826	0.131199	0.430291	NODIFF	30.3528	40.0636
9h	chr17:3539278-3540351	-0.334476	2.2781	0.131212	0.430291	NODIFF	45.3149	57.1761
9h	chr5:146689701-146690522	0.477944	2.2781	0.131213	0.430291	NODIFF	30.0395	21.5297
9h	chr6:26924375-26924940	-0.838572	2.27797	0.131224	0.430292	NODIFF	5.14991	9.33222
9h	chr2:240196123-240197390	-0.336421	2.27767	0.131249	0.430339	NODIFF	45.2548	57.1769
9h	chr1:178511299-178512611	0.303756	2.27752	0.131262	0.430345	NODIFF	63.0304	51.031
9h	chr4:49034410-49034754	0.836877	2.27739	0.131273	0.430345	NODIFF	9.25681	5.11587
9h	chr9:127962426-127963377	0.322503	2.27719	0.131289	0.430364	NODIFF	58.1238	46.4501
9h	chr3:194561808-194562214	1.04567	2.27669	0.131332	0.430469	NODIFF	6.49996	3.06772
9h	chr11:8956311-8956961	-0.6003	2.27609	0.131383	0.430469	NODIFF	12.4459	18.9478
9h	chr1:3236312-3237654	0.331527	2.276	0.13139	0.430469	NODIFF	57.5105	45.6704
9h	chr19:57900756-57901995	0.340923	2.27593	0.131396	0.430469	NODIFF	51.5655	40.6768
9h	chr16:14591961-14592207	-1.17632	2.27592	0.131397	0.430469	NODIFF	2.26877	5.31972
9h	chr16:4665910-4666707	0.301775	2.27592	0.131398	0.430469	NODIFF	63.3971	51.4045
9h	chr2:156107095-156107731	-0.676337	2.27588	0.131401	0.430469	NODIFF	8.82911	14.2027
9h	chr7:48124604-48124893	-0.649864	2.27567	0.131419	0.430469	NODIFF	10.1183	15.9593
9h	chr20:35917610-35918529	0.577498	2.27566	0.131419	0.430469	NODIFF	19.1892	12.8086
9h	chr3:196158681-196159732	0.479073	2.27512	0.131465	0.430555	NODIFF	30.3523	21.7302
9h	chr18:8478468-8479224	-0.614535	2.2751	0.131467	0.430555	NODIFF	11.8966	18.2917
9h	chr6:73839297-73840199	0.410223	2.27461	0.131508	0.430635	NODIFF	37.0325	27.8317
9h	chr4:17615741-17616540	0.474784	2.27433	0.131532	0.430635	NODIFF	28.3263	20.3407
9h	chr5:56468989-56470257	-0.265554	2.27431	0.131534	0.430635	NODIFF	67.6912	81.3978
9h	chr9:107894905-107895370	-1.02106	2.27416	0.131546	0.430635	NODIFF	3.24968	6.75175
9h	chr3:129721508-129722342	-0.444138	2.27387	0.131571	0.430635	NODIFF	23.4823	32.0035
9h	chr8:11421823-11422634	-0.469143	2.27384	0.131573	0.430635	NODIFF	22.8712	31.7187
9h	chr8:142441592-142442195	0.527984	2.27356	0.131597	0.430635	NODIFF	23.7918	16.45
9h	chr18:8052398-8052783	-1.53076	2.27353	0.1316	0.430635	NODIFF	1.10399	3.47878
9h	chr3:123965904-123966118	-1.53076	2.27353	0.1316	0.430635	NODIFF	1.10399	3.47878
9h	chr1:116734341-116734684	-1.85478	2.27352	0.1316	0.430635	NODIFF	0.613284	2.61864
9h	chr4:38834273-38835037	0.814271	2.27297	0.131648	0.430687	NODIFF	9.68896	5.44362
9h	chr8:33370526-33371746	0.240982	2.27291	0.131653	0.430687	NODIFF	106.862	90.4035
9h	chr4:78980758-78981043	0.582023	2.27281	0.131661	0.430687	NODIFF	19.1892	12.771
9h	chrX:71496681-71497544	0.501736	2.27243	0.131693	0.430687	NODIFF	25.4441	17.9263
9h	chr2:230918519-230919592	-0.703687	2.27219	0.131714	0.430687	NODIFF	8.03342	13.1774
9h	chr21:43527962-43528311	0.825732	2.27218	0.131715	0.430687	NODIFF	9.25848	5.15712
9h	chr1:184942853-184943003	1.28672	2.27215	0.131717	0.430687	NODIFF	4.41385	1.719
9h	chr17:37288745-37289293	1.28672	2.27215	0.131717	0.430687	NODIFF	4.41385	1.719
9h	chr6:74036186-74036336	1.28672	2.27215	0.131717	0.430687	NODIFF	4.41385	1.719
9h	chr3:169906906-169907765	0.640951	2.27193	0.131736	0.430687	NODIFF	15.0829	9.61847
9h	chr4:11550125-11550763	-0.618707	2.27188	0.13174	0.430687	NODIFF	11.833	18.2498
9h	chr1:145075443-145075870	-0.901915	2.2718	0.131747	0.430687	NODIFF	4.66046	8.84331
9h	chr16:8767895-8768743	0.333542	2.27119	0.131799	0.430822	NODIFF	55.4264	43.9566
9h	chr11:47945520-47946307	-0.760026	2.27053	0.131855	0.430962	NODIFF	8.15438	13.9209
9h	chr13:25788921-25789223	-1.44016	2.27043	0.131864	0.430962	NODIFF	1.47202	4.25478
9h	chr10:69523556-69524811	-0.39157	2.27019	0.131883	0.430992	NODIFF	33.9027	44.5213
9h	chr8:133780775-133781256	-0.717691	2.26954	0.131939	0.431112	NODIFF	7.48077	12.4004
9h	chr15:28368542-28369097	-0.812458	2.26926	0.131963	0.431112	NODIFF	5.45721	9.69939
9h	chr9:4073449-4073748	-0.812458	2.26926	0.131963	0.431112	NODIFF	5.45721	9.69939
9h	chr6:111135580-111137412	0.235924	2.26917	0.131971	0.431112	NODIFF	102.636	87.1355
9h	chr3:151097022-151097457	-0.87704	2.26875	0.132007	0.431112	NODIFF	4.72114	8.80102
9h	chr10:5626876-5627389	0.720543	2.26869	0.132011	0.431112	NODIFF	11.833	7.12022
9h	chr22:51113017-51114155	0.485936	2.26866	0.132014	0.431112	NODIFF	28.2048	20.0973
9h	chr11:117097189-117097453	-0.987703	2.26832	0.132043	0.431112	NODIFF	3.55753	7.20237
9h	chrX:39828297-39828861	-1.31007	2.26831	0.132044	0.431112	NODIFF	1.84005	4.78605
9h	chr15:98628198-98628560	-0.97209	2.26827	0.132048	0.431112	NODIFF	3.61771	7.24437
9h	chr8:119963621-119964116	0.769582	2.26823	0.132051	0.431112	NODIFF	10.8516	6.30056
9h	chr8:131694222-131694575	0.931148	2.26823	0.132051	0.431112	NODIFF	7.78529	4.01001
9h	chr10:106262746-106263183	0.778734	2.268	0.13207	0.43114	NODIFF	10.8516	6.2614
9h	chr4:4249662-4250499	0.433394	2.26787	0.132081	0.43114	NODIFF	33.0467	24.4323
9h	chr13:39590813-39591455	-0.965296	2.26701	0.132155	0.431314	NODIFF	3.74089	7.45011
9h	chr5:137484496-137485008	-1.13537	2.2669	0.132164	0.431314	NODIFF	2.6368	5.97604
9h	chr15:90388511-90389109	0.70844	2.26686	0.132167	0.431314	NODIFF	12.9354	7.85629
9h	chr10:24608277-24608857	0.924393	2.26637	0.132209	0.431388	NODIFF	8.21683	4.25907
9h	chr17:12645484-12645918	-0.908443	2.26634	0.132212	0.431388	NODIFF	4.66046	8.88293
9h	chr11:4657984-4658762	0.538261	2.26522	0.132308	0.431563	NODIFF	21.6444	14.8566
9h	chr18:29190928-29191148	1.07477	2.26514	0.132314	0.431563	NODIFF	6.37506	2.94578
9h	chr2:235111548-235112682	-0.43645	2.26513	0.132315	0.431563	NODIFF	26.1177	35.3997
9h	chr11:63535683-63536877	0.508812	2.26497	0.132329	0.431563	NODIFF	25.6314	17.9693
9h	chr20:61903604-61904468	0.550022	2.26493	0.132333	0.431563	NODIFF	21.5841	14.6936
9h	chr20:37563929-37564215	-0.952011	2.26477	0.132346	0.431563	NODIFF	3.9244	7.73242
9h	chr7:26903613-26904583	0.316951	2.26445	0.132373	0.431563	NODIFF	58.3069	46.7762
9h	chr20:20692921-20693790	-0.287047	2.26428	0.132388	0.431563	NODIFF	58.7381	71.7084
9h	chr2:188412129-188412442	0.699383	2.26421	0.132394	0.431563	NODIFF	13.1201	8.02108
9h	chr12:56130746-56131430	0.586767	2.2642	0.132394	0.431563	NODIFF	18.394	12.1985
9h	chr17:70588381-70589443	0.290306	2.26409	0.132404	0.431563	NODIFF	69.102	56.4755
9h	chr20:45376664-45376868	-1.04643	2.264	0.132411	0.431563	NODIFF	3.25084	6.87479
9h	chr21:38571333-38572317	-0.570309	2.264	0.132412	0.431563	NODIFF	13.9771	20.8314
9h	chr9:117670360-117670845	-0.649239	2.26393	0.132418	0.431563	NODIFF	10.8533	17.1108
9h	chr15:89157509-89158386	-0.521568	2.26333	0.132469	0.431694	NODIFF	16.4317	23.6553
9h	chr15:48644719-48645274	-0.72668	2.26315	0.132484	0.431707	NODIFF	7.23542	12.0733
9h	chr14:105271656-105272075	0.740284	2.26298	0.132498	0.431719	NODIFF	11.5899	6.87462
9h	chrX:16730126-16731126	-0.591918	2.26277	0.132517	0.431742	NODIFF	12.1397	18.3775
9h	chr8:133887718-133888394	-0.637653	2.26252	0.132538	0.431765	NODIFF	10.178	15.9208
9h	chr17:39822199-39822448	0.914189	2.26244	0.132546	0.431765	NODIFF	7.8483	4.09192
9h	chr1:35449919-35451380	-0.401482	2.26197	0.132585	0.431844	NODIFF	29.5509	39.0869
9h	chr19:41724632-41725270	-0.67717	2.2619	0.132591	0.431844	NODIFF	8.9535	14.4064
9h	chr12:118406532-118407405	-0.309729	2.26124	0.132648	0.431923	NODIFF	50.0934	62.1298
9h	chr7:80377642-80378466	-0.590046	2.26086	0.132681	0.431923	NODIFF	13.241	20.0124
9h	chrX:133898216-133898730	-0.896961	2.26073	0.132692	0.431923	NODIFF	5.02673	9.49238
9h	chr18:59302913-59303755	0.601164	2.26069	0.132695	0.431923	NODIFF	18.4531	12.1107
9h	chr1:9784688-9785561	0.679084	2.26067	0.132697	0.431923	NODIFF	13.9202	8.63473
9h	chr11:108473580-108473968	1.00467	2.26032	0.132727	0.431923	NODIFF	6.80494	3.31353
9h	chr17:17597386-17598425	0.508963	2.26025	0.132733	0.431923	NODIFF	25.6899	18.0094
9h	chr11:8008231-8009185	-0.268067	2.26001	0.132753	0.431923	NODIFF	65.1759	78.5139
9h	chr19:9896189-9896993	0.656728	2.25986	0.132766	0.431923	NODIFF	14.3479	9.04597
9h	chr20:49934603-49935422	0.633278	2.25972	0.132778	0.431923	NODIFF	15.5725	9.98582
9h	chr2:102313485-102314463	0.429001	2.25952	0.132796	0.431923	NODIFF	34.7659	25.7819
9h	chr2:86245065-86245345	1.27056	2.25947	0.1328	0.431923	NODIFF	4.6587	1.84094
9h	chr6:90077929-90078115	1.27056	2.25947	0.1328	0.431923	NODIFF	4.6587	1.84094
9h	chr6:130342216-130342520	-0.783474	2.25937	0.132808	0.431923	NODIFF	6.07059	10.5584
9h	chr9:97785458-97786428	-0.629286	2.25918	0.132824	0.431923	NODIFF	11.7723	18.2903
9h	chr19:43936949-43937534	-0.818449	2.25914	0.132828	0.431923	NODIFF	5.45721	9.74191
9h	chr19:30296548-30296948	1.28669	2.25904	0.132836	0.431923	NODIFF	4.41385	1.71961
9h	chr8:134497925-134498919	0.536677	2.25892	0.132847	0.431923	NODIFF	22.7474	15.6312
9h	chr12:120794385-120794776	0.864248	2.25868	0.132867	0.431923	NODIFF	8.76726	4.74547
9h	chr3:14502890-14503731	0.667182	2.25859	0.132875	0.431923	NODIFF	13.6727	8.55386
9h	chr5:133449802-133450892	0.446986	2.25852	0.132881	0.431923	NODIFF	30.9629	22.6735
9h	chr3:45133717-45134086	-1.05893	2.25851	0.132882	0.431923	NODIFF	3.00483	6.4268
9h	chr10:92346615-92347378	-0.6899	2.25849	0.132883	0.431923	NODIFF	9.07507	14.7298
9h	chr10:13042998-13043979	-0.521645	2.25834	0.132896	0.431923	NODIFF	17.2298	24.7999
9h	chr19:42724008-42724701	0.487175	2.25819	0.132909	0.431923	NODIFF	26.7952	19.0725
9h	chr16:69051390-69051709	1.18971	2.25794	0.132931	0.431923	NODIFF	5.51632	2.333
9h	chr5:179159257-179160505	0.248335	2.25786	0.132938	0.431923	NODIFF	90.3772	76.058
9h	chr1:27683495-27684443	0.722707	2.25773	0.132949	0.431923	NODIFF	12.3254	7.4064
9h	chr3:39221875-39222823	-0.29959	2.25762	0.132958	0.431923	NODIFF	55.7298	68.6271
9h	chr9:123869186-123869678	-1.02954	2.25751	0.132968	0.431923	NODIFF	3.25084	6.79247
9h	chr9:110473833-110474161	-1.13539	2.25706	0.133006	0.431923	NODIFF	2.6368	5.97657
9h	chr1:231685818-231686435	-0.89798	2.25706	0.133006	0.431923	NODIFF	4.78188	9.04216
9h	chr3:141079563-141080319	-0.661067	2.25705	0.133007	0.431923	NODIFF	9.44199	15.0194
9h	chr7:39559243-39560060	-0.507307	2.25702	0.133009	0.431923	NODIFF	17.721	25.2522
9h	chr1:8585738-8586316	-0.856264	2.257	0.133012	0.431923	NODIFF	5.33569	9.78206
9h	chr17:80289937-80290375	0.59172	2.25696	0.133015	0.431923	NODIFF	18.0254	11.9119
9h	chr9:132372761-132373085	-0.680441	2.25691	0.133019	0.431923	NODIFF	8.52302	13.7499
9h	chr9:72027463-72028387	-0.580343	2.25664	0.133042	0.431961	NODIFF	13.0598	19.5999
9h	chr4:81122986-81123977	0.441314	2.25634	0.133068	0.432011	NODIFF	32.619	23.9792
9h	chr2:198317640-198318819	0.165956	2.25612	0.133087	0.432036	NODIFF	218.455	194.701
9h	chr14:94467934-94468585	-0.595703	2.25595	0.133102	0.43205	NODIFF	12.3243	18.6995
9h	chr16:74777299-74778159	0.443083	2.25557	0.133135	0.43212	NODIFF	33.6624	24.7206
9h	chr11:127965297-127965784	0.694613	2.25532	0.133156	0.432154	NODIFF	13.6727	8.38668
9h	chr17:68713953-68714211	-1.26654	2.25505	0.133179	0.432194	NODIFF	1.90074	4.78964
9h	chr22:45809193-45810036	0.751486	2.25416	0.133256	0.432407	NODIFF	11.4059	6.71251
9h	chr15:89377449-89378047	0.641429	2.2538	0.133286	0.432471	NODIFF	14.9608	9.53711
9h	chr8:126272182-126272999	-0.532671	2.25337	0.133324	0.432501	NODIFF	16.2477	23.5714
9h	chr11:127863753-127864051	0.965556	2.25325	0.133334	0.432501	NODIFF	7.41782	3.7232
9h	chr18:56452179-56453085	-0.38739	2.25297	0.133358	0.432501	NODIFF	32.1277	42.0716
9h	chr8:95635476-95636200	-0.579207	2.2529	0.133364	0.432501	NODIFF	13.6715	20.5002
9h	chr2:109618465-109618889	0.945396	2.25281	0.133372	0.432501	NODIFF	7.23542	3.68286
9h	chr1:12237956-12239522	0.319449	2.25277	0.133376	0.432501	NODIFF	57.3868	45.9608
9h	chr16:57125249-57125796	0.716942	2.25275	0.133377	0.432501	NODIFF	12.1403	7.32705
9h	chr2:182521223-182521971	-0.68616	2.25254	0.133396	0.432501	NODIFF	8.76888	14.1986
9h	chr8:30013418-30014632	0.457358	2.25234	0.133413	0.432501	NODIFF	30.2887	22.0195
9h	chr1:20688150-20688864	0.736821	2.25233	0.133414	0.432501	NODIFF	11.833	7.04223
9h	chr7:118909876-118910510	-0.634368	2.2523	0.133416	0.432501	NODIFF	11.0981	17.3099
9h	chr9:6907860-6908032	-1.39954	2.25179	0.13346	0.432602	NODIFF	1.47202	4.13343
9h	chr2:192733837-192734259	-0.844801	2.25169	0.133469	0.432602	NODIFF	5.14991	9.3739
9h	chr14:59827574-59828614	-0.381409	2.25132	0.1335	0.432657	NODIFF	34.3336	44.768
9h	chr7:73693816-73694426	0.747508	2.25123	0.133508	0.432657	NODIFF	11.0981	6.54851
9h	chr9:71199368-71199712	-0.602957	2.25094	0.133533	0.432697	NODIFF	11.5877	17.681
9h	chr20:47190994-47191268	1.23085	2.25071	0.133553	0.432697	NODIFF	4.72114	1.92277
9h	chr7:72385628-72385889	1.23085	2.25071	0.133553	0.432697	NODIFF	4.72114	1.92277
9h	chr18:24062342-24062942	0.572869	2.25044	0.133577	0.432736	NODIFF	19.0671	12.7701
9h	chr12:42057416-42057613	-1.42719	2.25032	0.133587	0.432736	NODIFF	1.41003	4.05049
9h	chr15:79476750-79477238	-0.753844	2.25013	0.133603	0.432736	NODIFF	6.80605	11.5791
9h	chr3:178689449-178689749	-0.838572	2.24989	0.133624	0.432736	NODIFF	5.15051	9.33233
9h	chr4:25524862-25525391	-0.9575	2.24981	0.13363	0.432736	NODIFF	3.74089	7.40861
9h	chr8:102388200-102388562	-0.9575	2.24981	0.13363	0.432736	NODIFF	3.74089	7.40861
9h	chr16:82637330-82637889	-0.684328	2.24954	0.133654	0.432778	NODIFF	9.13691	14.7725
9h	chr7:65958225-65959184	0.38994	2.24917	0.133686	0.432795	NODIFF	40.1592	30.6111
9h	chr5:95403596-95404290	0.620083	2.24911	0.133692	0.432795	NODIFF	16.2466	10.5167
9h	chr10:97216312-97216631	-1.41318	2.2491	0.133692	0.432795	NODIFF	1.41003	4.01158
9h	chr17:1952968-1954058	0.469978	2.24873	0.133724	0.432837	NODIFF	28.5713	20.585
9h	chr1:70876250-70877314	0.201359	2.24863	0.133733	0.432837	NODIFF	143.868	125.104
9h	chr1:246729169-246730440	-0.207544	2.24834	0.133757	0.432837	NODIFF	151.816	175.325
9h	chr16:50300254-50300821	-0.571306	2.2483	0.133762	0.432837	NODIFF	13.6124	20.3025
9h	chr6:159050388-159050608	0.987719	2.24819	0.133771	0.432837	NODIFF	6.80494	3.35572
9h	chrX:99678908-99679461	0.987719	2.24819	0.133771	0.432837	NODIFF	6.80494	3.35572
9h	chr2:136839182-136839625	0.836877	2.24796	0.133791	0.432858	NODIFF	9.25681	5.11562
9h	chr20:39591308-39592090	0.518711	2.24758	0.133824	0.432858	NODIFF	24.3411	16.9477
9h	chr4:55100484-55100693	-0.758857	2.24753	0.133828	0.432858	NODIFF	6.80605	11.6199
9h	chr17:80162764-80163214	0.671971	2.24752	0.133829	0.432858	NODIFF	13.981	8.71687
9h	chr18:43753175-43754521	0.296165	2.24748	0.133832	0.432858	NODIFF	67.3206	54.7984
9h	chr2:38755103-38755548	-0.777969	2.24717	0.133859	0.432899	NODIFF	6.06948	10.5193
9h	chr12:79801667-79802406	-0.757192	2.24696	0.133878	0.432899	NODIFF	6.49936	11.09
9h	chr10:111768615-111768801	-0.743786	2.24687	0.133885	0.432899	NODIFF	6.80605	11.5017
9h	chr1:152505894-152506129	-1.15112	2.24683	0.133889	0.432899	NODIFF	2.51478	5.76916
9h	chr6:37505594-37506419	-0.724629	2.2466	0.133908	0.432927	NODIFF	7.41893	12.3606
9h	chr4:160123716-160124433	0.809852	2.2463	0.133935	0.432963	NODIFF	9.44143	5.31972
9h	chr10:126301027-126301827	0.520511	2.2461	0.133952	0.432963	NODIFF	23.6669	16.454
9h	chr9:117266612-117267200	0.488277	2.24609	0.133952	0.432963	NODIFF	28.0169	19.9281
9h	chr11:18415780-18416549	-0.344865	2.24561	0.133994	0.433062	NODIFF	40.6527	51.6739
9h	chr2:178589291-178589903	-0.762437	2.24542	0.13401	0.43308	NODIFF	6.49996	11.1323
9h	chr8:140035218-140035961	0.492903	2.24498	0.134049	0.433116	NODIFF	26.6713	18.9107
9h	chr13:103359823-103360325	-0.901827	2.24497	0.13405	0.433116	NODIFF	4.35427	8.26735
9h	chr2:228727061-228728701	-0.295714	2.24489	0.134056	0.433116	NODIFF	54.0185	66.3399
9h	chr7:51292632-51293317	0.523905	2.24479	0.134065	0.433116	NODIFF	23.6061	16.3741
9h	chr15:56199916-56200660	-0.716248	2.2445	0.13409	0.433135	NODIFF	7.78529	12.8897
9h	chr11:69196539-69197491	0.550037	2.24447	0.134093	0.433135	NODIFF	21.5841	14.6924
9h	chr11:18265357-18265931	0.987732	2.24433	0.134105	0.433138	NODIFF	6.80605	3.35608
9h	chr11:109190876-109191706	-0.757195	2.24391	0.134141	0.43315	NODIFF	6.49885	11.09
9h	chr4:25313971-25314729	0.390183	2.24382	0.134149	0.43315	NODIFF	42.3653	32.2953
9h	chr1:182687490-182687772	-1.12099	2.24357	0.134171	0.43315	NODIFF	2.51362	5.64747
9h	chr11:82486582-82487648	0.410434	2.24356	0.134171	0.43315	NODIFF	36.1141	27.1343
9h	chr1:48963805-48964089	-0.53731	2.24356	0.134172	0.43315	NODIFF	15.9416	23.2027
9h	chr17:56471852-56472453	0.528039	2.24353	0.134174	0.43315	NODIFF	22.2573	15.3873
9h	chr12:21103233-21103639	-1.0768	2.24311	0.134211	0.43321	NODIFF	3.00483	6.50922
9h	chr6:128830094-128830399	0.927194	2.24295	0.134225	0.43321	NODIFF	8.15272	4.21684
9h	chr9:100880552-100881872	-0.418007	2.24294	0.134226	0.43321	NODIFF	28.0827	37.576
9h	chr16:2389772-2391388	0.359725	2.24241	0.134271	0.433323	NODIFF	47.1502	36.7135
9h	chr6:27342113-27343310	-0.43612	2.24199	0.134308	0.433386	NODIFF	24.2803	32.9032
9h	chr19:55164482-55164932	-0.944529	2.24181	0.134324	0.433386	NODIFF	3.9244	7.69265
9h	chr9:113385776-113386057	-0.944529	2.24181	0.134324	0.433386	NODIFF	3.9244	7.69265
9h	chr11:119076339-119077481	0.35363	2.24127	0.134371	0.433502	NODIFF	47.2121	36.9132
9h	chr2:121156653-121157216	-0.695496	2.24112	0.134383	0.433507	NODIFF	8.15438	13.3026
9h	chr10:95356193-95356654	0.842521	2.24052	0.134436	0.433534	NODIFF	9.44032	5.19862
9h	chr17:8079361-8080054	0.627464	2.24048	0.134439	0.433534	NODIFF	15.5725	10.0271
9h	chrX:115009266-115010277	0.57727	2.2404	0.134446	0.433534	NODIFF	18.394	12.2766
9h	chr8:131864588-131864842	-0.966345	2.24037	0.134449	0.433534	NODIFF	3.86422	7.69265
9h	chr3:63897334-63898878	0.223581	2.24029	0.134456	0.433534	NODIFF	113.612	97.2827
9h	chr14:81051595-81052054	-0.844744	2.24027	0.134457	0.433534	NODIFF	5.15051	9.36968
9h	chr11:130051239-130051748	0.783903	2.2398	0.134499	0.433583	NODIFF	10.1172	5.81066
9h	chr13:113969053-113969682	0.612878	2.23978	0.1345	0.433583	NODIFF	17.169	11.174
9h	chr6:101594219-101594637	-0.805917	2.23961	0.134515	0.433583	NODIFF	5.76279	10.1931
9h	chr7:105987015-105987529	-0.67219	2.23947	0.134527	0.433583	NODIFF	8.82971	14.1591
9h	chr8:121963292-121963729	-0.67219	2.23947	0.134527	0.433583	NODIFF	8.82971	14.1591
9h	chr12:99029563-99030166	-0.838568	2.2386	0.134603	0.433774	NODIFF	5.14991	9.33118
9h	chr10:111836647-111837058	-0.777998	2.23838	0.134622	0.433774	NODIFF	6.49885	11.2507
9h	chr7:137583893-137584525	0.522424	2.23833	0.134627	0.433774	NODIFF	22.9927	15.9589
9h	chr19:47359321-47359627	0.831023	2.23829	0.13463	0.433774	NODIFF	9.07507	5.03307
9h	chr8:67025218-67026644	0.29409	2.23806	0.13465	0.433802	NODIFF	70.9343	57.8302
9h	chr6:40792030-40792544	-0.65183	2.23753	0.134696	0.433914	NODIFF	10.5455	16.657
9h	chr15:98835562-98836218	0.541499	2.23729	0.134717	0.433947	NODIFF	21.2753	14.5699
9h	chr3:114810962-114811620	-0.691366	2.23646	0.134789	0.434143	NODIFF	8.58375	13.9552
9h	chr10:125967935-125968377	-0.847937	2.23621	0.134811	0.434143	NODIFF	5.45721	9.94358
9h	chr1:5661068-5661296	-1.59533	2.23614	0.134817	0.434143	NODIFF	0.980659	3.27592
9h	chr10:105496377-105496915	0.553871	2.23603	0.134827	0.434143	NODIFF	21.4582	14.5654
9h	chr9:26955925-26957044	0.278203	2.23592	0.134837	0.434143	NODIFF	74.9208	61.7585
9h	chr6:89693313-89693569	0.987748	2.23584	0.134844	0.434143	NODIFF	6.80554	3.35481
9h	chr8:27191929-27192482	-0.799853	2.23568	0.134857	0.434151	NODIFF	6.07059	10.6778
9h	chr1:12820222-12820892	0.59151	2.23553	0.134871	0.43416	NODIFF	18.6411	12.3174
9h	chr1:181998438-181999533	-0.193639	2.23534	0.134887	0.434162	NODIFF	149.94	171.51
9h	chr8:29580423-29580800	-0.96408	2.23518	0.134901	0.434162	NODIFF	3.61771	7.2028
9h	chr10:22716609-22717645	-0.465928	2.23514	0.134904	0.434162	NODIFF	21.7649	30.1247
9h	chr2:118593453-118593889	0.987731	2.23463	0.134949	0.434252	NODIFF	6.80494	3.35511
9h	chr13:52218069-52218436	-0.705136	2.23448	0.134962	0.434252	NODIFF	7.8483	12.8897
9h	chr12:72676559-72676891	-1.11844	2.23445	0.134965	0.434252	NODIFF	2.5743	5.77051
9h	chr13:28403947-28404533	-0.673293	2.23431	0.134977	0.434256	NODIFF	9.26085	14.8551
9h	chr17:61926148-61927054	0.443923	2.23413	0.134993	0.434257	NODIFF	36.9121	27.0976
9h	chr8:2312901-2313204	-1.0207	2.23405	0.135	0.434257	NODIFF	3.31152	6.87479
9h	chr12:56099665-56099901	-1.11593	2.23378	0.135023	0.434297	NODIFF	2.6368	5.89301
9h	chr16:20752598-20753420	-0.345843	2.23346	0.135051	0.434352	NODIFF	39.6083	50.3798
9h	chr8:30848772-30849430	0.711756	2.23301	0.13509	0.434443	NODIFF	11.8939	7.20237
9h	chr7:26118457-26119209	-0.59201	2.23226	0.135156	0.434551	NODIFF	11.8939	18.0068
9h	chr12:76052686-76052912	-1.2545	2.23225	0.135157	0.434551	NODIFF	1.90074	4.74745
9h	chr3:121820507-121820722	-1.2545	2.23225	0.135157	0.434551	NODIFF	1.90074	4.74745
9h	chr8:68604860-68605685	-0.619462	2.23187	0.13519	0.434608	NODIFF	11.5877	17.8882
9h	chr2:206428468-206428710	1.04568	2.2318	0.135197	0.434608	NODIFF	6.49996	3.06777
9h	chrX:152901583-152902155	0.760456	2.23134	0.135236	0.4347	NODIFF	10.8516	6.34227
9h	chr12:53273086-53273992	0.524844	2.23121	0.135248	0.434702	NODIFF	22.5015	15.5941
9h	chr20:10585070-10585696	-0.8948	2.23105	0.135262	0.434705	NODIFF	4.35377	8.22593
9h	chr7:88058683-88059226	-0.877	2.23095	0.135271	0.434705	NODIFF	4.72114	8.79779
9h	chr2:74607357-74607700	0.931122	2.23047	0.135312	0.434779	NODIFF	7.78529	4.01097
9h	chr9:135897653-135898273	0.650054	2.2304	0.135319	0.434779	NODIFF	14.4087	9.12476
9h	chr12:132108099-132108632	0.76956	2.23031	0.135326	0.434779	NODIFF	10.8522	6.30291
9h	chr17:64979290-64979787	-0.706687	2.22982	0.13537	0.434842	NODIFF	8.21683	13.5092
9h	chr17:8191427-8192815	0.477464	2.22974	0.135377	0.434842	NODIFF	28.2673	20.2592
9h	chr4:187656599-187657382	-0.463404	2.22971	0.135379	0.434842	NODIFF	21.0907	29.1393
9h	chr20:40367295-40367752	-0.698664	2.22933	0.135413	0.434872	NODIFF	7.91014	12.9337
9h	chr22:21056796-21057698	-0.573035	2.22928	0.135417	0.434872	NODIFF	13.981	20.8694
9h	chr6:82648056-82648408	-0.91677	2.22923	0.135422	0.434872	NODIFF	4.04642	7.77487
9h	chr2:162442925-162443564	-0.916778	2.22907	0.135436	0.434883	NODIFF	4.04642	7.77598
9h	chr17:74049595-74050122	-0.916785	2.22892	0.135449	0.434889	NODIFF	4.04642	7.777
9h	chrX:150970480-150971141	0.793858	2.22877	0.135462	0.434895	NODIFF	10.1178	5.76916
9h	chr2:219937839-219938396	1.02542	2.22835	0.135498	0.43495	NODIFF	6.99183	3.35669
9h	chr10:89601920-89602288	-1.08125	2.22821	0.135511	0.43495	NODIFF	2.81965	6.13717
9h	chr6:8085333-8085701	-0.593695	2.228	0.135529	0.43495	NODIFF	11.7723	17.8429
9h	chr12:2692035-2692719	-0.67312	2.22773	0.135553	0.43495	NODIFF	8.9535	14.3666
9h	chr5:147836668-147837213	-0.695506	2.2277	0.135556	0.43495	NODIFF	8.58612	13.996
9h	chr9:75141732-75142926	-0.430602	2.22762	0.135562	0.43495	NODIFF	27.6556	37.3222
9h	chr11:706910-707391	0.648927	2.22741	0.135581	0.43495	NODIFF	14.6552	9.28937
9h	chr2:62115244-62116735	0.425108	2.2274	0.135582	0.43495	NODIFF	34.3967	25.5818
9h	chr5:105203790-105204021	1.33259	2.22732	0.135589	0.43495	NODIFF	4.04642	1.51425
9h	chr7:71615927-71616322	1.33259	2.22732	0.135589	0.43495	NODIFF	4.04642	1.51425
9h	chr6:6131826-6132255	0.945408	2.22712	0.135606	0.434971	NODIFF	7.23542	3.68225
9h	chr10:95506538-95507068	-0.625689	2.22687	0.135629	0.434991	NODIFF	10.4234	16.1676
9h	chr12:117354006-117354219	-1.25452	2.22668	0.135645	0.434991	NODIFF	1.90074	4.74806
9h	chr6:136388852-136389033	-1.25452	2.22668	0.135645	0.434991	NODIFF	1.90074	4.74806
9h	chr16:87668895-87670426	0.340209	2.22643	0.135667	0.435024	NODIFF	50.3995	39.779
9h	chr4:189743577-189744163	0.765874	2.22623	0.135685	0.435046	NODIFF	10.5455	6.1376
9h	chr14:69285971-69286663	-0.599651	2.22599	0.135705	0.435076	NODIFF	11.5877	17.641
9h	chr2:850138-850525	0.641435	2.22585	0.135718	0.435076	NODIFF	14.9608	9.53633
9h	chr2:227050075-227050849	-0.611509	2.22553	0.135746	0.435076	NODIFF	11.0373	16.9417
9h	chr4:118055162-118055896	-0.688503	2.22543	0.135755	0.435076	NODIFF	8.09365	13.1374
9h	chr1:53859041-53859805	0.646766	2.22534	0.135763	0.435076	NODIFF	15.1465	9.61847
9h	chr8:39910391-39910936	0.931106	2.22505	0.135789	0.435076	NODIFF	7.78529	4.01158
9h	chr10:81741149-81741978	0.473189	2.22497	0.135795	0.435076	NODIFF	27.8981	20.0549
9h	chr19:15543990-15544261	1.09355	2.22493	0.135799	0.435076	NODIFF	5.76279	2.61925
9h	chr2:224466785-224467242	0.846273	2.22487	0.135804	0.435076	NODIFF	8.58375	4.70557
9h	chr3:99364072-99364475	0.846273	2.22487	0.135804	0.435076	NODIFF	8.58375	4.70557
9h	chr6:18242301-18242917	0.874116	2.22421	0.135862	0.435229	NODIFF	8.82744	4.74547
9h	chr5:93356905-93357608	-0.653528	2.22394	0.135886	0.43527	NODIFF	9.25848	14.6503
9h	chr10:127251332-127251682	0.758648	2.22316	0.135954	0.435372	NODIFF	10.4234	6.09826
9h	chr1:53018254-53019585	0.339489	2.22308	0.135961	0.435372	NODIFF	54.57	43.0957
9h	chr17:16395018-16395854	0.693253	2.22301	0.135968	0.435372	NODIFF	13.0001	7.9811
9h	chr1:155910521-155910808	-0.868664	2.22299	0.135969	0.435372	NODIFF	4.6587	8.63522
9h	chr7:23301486-23301760	-0.757183	2.22295	0.135973	0.435372	NODIFF	6.49936	11.0891
9h	chr12:568653-569662	0.451795	2.22261	0.136003	0.435414	NODIFF	30.2262	22.0585
9h	chr1:14140018-14140433	0.608682	2.2224	0.136022	0.435414	NODIFF	16.4925	10.7621
9h	chr14:105147975-105148459	0.627289	2.2221	0.136048	0.435414	NODIFF	15.6355	10.0697
9h	chr3:109645868-109646453	-0.592604	2.22193	0.136063	0.435414	NODIFF	12.3243	18.662
9h	chr19:42538884-42539540	-0.738704	2.22179	0.136075	0.435414	NODIFF	6.80554	11.4592
9h	chr1:60436763-60437571	-0.466713	2.22171	0.136082	0.435414	NODIFF	22.2578	30.8149
9h	chr10:15001144-15002226	-0.30846	2.22152	0.136099	0.435414	NODIFF	52.916	65.5701
9h	chr1:1208782-1209813	0.453965	2.22149	0.136102	0.435414	NODIFF	30.1047	21.9355
9h	chr6:121800560-121802062	-0.380511	2.22145	0.136105	0.435414	NODIFF	32.2493	42.0273
9h	chr17:42263760-42264743	0.44104	2.22129	0.136119	0.435414	NODIFF	34.3365	25.2524
9h	chr20:17815881-17816246	0.914209	2.22129	0.13612	0.435414	NODIFF	7.84769	4.09049
9h	chr6:153268997-153269623	-0.787656	2.2212	0.136127	0.435414	NODIFF	5.88597	10.2721
9h	chr1:38061190-38062021	-0.307244	2.22118	0.136129	0.435414	NODIFF	49.4163	61.1821
9h	chr17:840893-841477	-0.738701	2.22104	0.136141	0.435418	NODIFF	6.80605	11.4592
9h	chr17:45698928-45699488	0.711754	2.22069	0.136172	0.435482	NODIFF	11.8939	7.20269
9h	chr19:45192356-45192924	0.721297	2.2203	0.136207	0.435489	NODIFF	11.7734	7.07951
9h	chr1:186344088-186345308	-0.199854	2.22019	0.136216	0.435489	NODIFF	124.405	142.906
9h	chr15:38183964-38184454	-0.757187	2.22011	0.136224	0.435489	NODIFF	6.49885	11.0891
9h	chr5:74199047-74199580	-0.692946	2.22009	0.136225	0.435489	NODIFF	8.09365	13.1792
9h	chr7:54907184-54907823	0.548158	2.22004	0.13623	0.435489	NODIFF	20.4165	13.9144
9h	chr7:81128910-81129458	0.831562	2.21944	0.136282	0.435585	NODIFF	9.44032	5.23816
9h	chr10:97320867-97321461	-0.27924	2.21943	0.136284	0.435585	NODIFF	60.274	73.1757
9h	chr14:105131920-105133114	-0.358366	2.21908	0.136315	0.435585	NODIFF	37.0945	47.6027
9h	chr1:48035362-48036023	-0.42146	2.21902	0.13632	0.435585	NODIFF	25.9359	34.7886
9h	chr3:27295161-27295695	-0.530531	2.21896	0.136325	0.435585	NODIFF	15.4509	22.3872
9h	chrX:132363278-132363850	-0.868639	2.21895	0.136325	0.435585	NODIFF	4.66097	8.63473
9h	chr7:120581013-120581651	-0.959471	2.21845	0.13637	0.435663	NODIFF	3.9244	7.7741
9h	chr9:130213181-130214963	0.350988	2.21843	0.136372	0.435663	NODIFF	47.3337	37.0802
9h	chr3:25952576-25953065	0.838425	2.21814	0.136397	0.435681	NODIFF	8.82911	4.86853
9h	chr11:11032138-11032708	0.697087	2.21811	0.1364	0.435681	NODIFF	12.568	7.69486
9h	chr6:30523342-30525242	0.312572	2.21799	0.136411	0.435681	NODIFF	59.3535	47.7601
9h	chr7:12770896-12771268	-1.06115	2.21786	0.136422	0.435683	NODIFF	2.88165	6.17847
9h	chr4:48832718-48833615	0.32324	2.21753	0.136451	0.435705	NODIFF	55.976	44.7125
9h	chr21:37582006-37582745	0.701248	2.21753	0.136451	0.435705	NODIFF	12.1397	7.40726
9h	chr7:149321149-149322352	-0.263439	2.21709	0.13649	0.435777	NODIFF	70.4488	84.5913
9h	chr6:34216260-34217292	0.383206	2.217	0.136498	0.435777	NODIFF	40.7741	31.2282
9h	chr9:95985435-95986386	-0.589495	2.21675	0.13652	0.435777	NODIFF	12.3243	18.6243
9h	chr13:20532422-20533319	0.385891	2.21673	0.136522	0.435777	NODIFF	40.5278	30.9771
9h	chr8:63206339-63206688	1.16613	2.21665	0.136529	0.435777	NODIFF	5.15051	2.21072
9h	chr4:130850085-130850752	-0.778841	2.21631	0.136559	0.435838	NODIFF	6.37506	11.0526
9h	chr2:89219000-89219502	-1.41308	2.21603	0.136584	0.435869	NODIFF	1.41003	4.00945
9h	chr3:192520621-192521121	-0.693138	2.21595	0.136591	0.435869	NODIFF	8.52302	13.8745
9h	chr1:201055122-201055369	0.871873	2.21573	0.13661	0.435871	NODIFF	8.21683	4.4197
9h	chr17:62093628-62094094	-1.51439	2.21557	0.136624	0.435871	NODIFF	1.10399	3.43728
9h	chr5:89735599-89735930	-1.51439	2.21557	0.136624	0.435871	NODIFF	1.10399	3.43728
9h	chr2:32234785-32236472	-0.258993	2.2154	0.13664	0.435871	NODIFF	70.6319	84.5522
9h	chr2:19687682-19688596	-0.42833	2.21533	0.136646	0.435871	NODIFF	25.5678	34.4552
9h	chr11:111456846-111457510	-0.748518	2.21441	0.136728	0.436061	NODIFF	7.04923	11.9501
9h	chr2:121796390-121796758	0.987709	2.21403	0.136761	0.436061	NODIFF	6.80494	3.35608
9h	chr16:68624314-68624873	0.746554	2.21397	0.136767	0.436061	NODIFF	11.1572	6.58837
9h	chr10:117669506-117670036	0.862151	2.21394	0.136769	0.436061	NODIFF	8.82971	4.78684
9h	chr17:7451907-7453210	0.586959	2.21393	0.13677	0.436061	NODIFF	17.5347	11.623
9h	chr19:17325794-17326830	0.50823	2.21391	0.136772	0.436061	NODIFF	24.2803	17.028
9h	chr1:85748174-85748535	-0.78766	2.21352	0.136806	0.436103	NODIFF	5.88597	10.2727
9h	chr5:67370488-67370936	1.00941	2.21332	0.136824	0.436103	NODIFF	6.49885	3.15103
9h	chrX:74375490-74376325	0.620932	2.21325	0.13683	0.436103	NODIFF	15.8786	10.2719
9h	chr7:150754733-150755638	0.237456	2.21324	0.136831	0.436103	NODIFF	110.849	94.0099
9h	chr3:24535804-24537519	0.204997	2.21302	0.136851	0.436103	NODIFF	131.64	114.179
9h	chr5:150505563-150506154	0.636004	2.21295	0.136856	0.436103	NODIFF	14.7762	9.45464
9h	chr12:94997123-94997562	-1.0963	2.21253	0.136894	0.436103	NODIFF	2.6368	5.81234
9h	chr19:41075954-41076249	-1.0963	2.21253	0.136894	0.436103	NODIFF	2.6368	5.81234
9h	chr3:7448602-7449189	0.690132	2.21244	0.136902	0.436103	NODIFF	12.5078	7.69432
9h	chr6:27759086-27759475	0.838403	2.21212	0.13693	0.436103	NODIFF	8.82911	4.87087
9h	chr11:88620017-88620546	0.725123	2.21212	0.136931	0.436103	NODIFF	11.4667	6.87462
9h	chr17:8894924-8895346	0.858491	2.21188	0.136952	0.436103	NODIFF	8.58375	4.66374
9h	chr19:33667446-33668793	-0.256901	2.21186	0.136953	0.436103	NODIFF	73.271	87.5753
9h	chr4:105781506-105782028	-0.916773	2.21176	0.136962	0.436103	NODIFF	4.04758	7.77647
9h	chrX:38487002-38487276	-0.916773	2.21176	0.136962	0.436103	NODIFF	4.04758	7.77647
9h	chrX:70473828-70474753	0.538855	2.21164	0.136973	0.436103	NODIFF	23.8549	16.3675
9h	chr7:157944033-157944389	0.767005	2.21154	0.136982	0.436103	NODIFF	10.4852	6.09691
9h	chr16:31724325-31725163	0.370451	2.21147	0.136988	0.436103	NODIFF	43.1637	33.3572
9h	chr2:206544438-206545318	0.278445	2.2114	0.136994	0.436103	NODIFF	70.8169	58.361
9h	chr5:144938553-144938861	-0.794436	2.21102	0.137028	0.436175	NODIFF	5.76218	10.1096
9h	chr16:50236894-50237141	-1.12101	2.21082	0.137046	0.436197	NODIFF	2.51362	5.64839
9h	chr11:790027-790462	1.20028	2.21009	0.13711	0.436367	NODIFF	5.09034	2.12833
9h	chr4:57301060-57302709	0.226031	2.20977	0.137139	0.436389	NODIFF	118.637	101.411
9h	chr17:47304690-47305103	0.742393	2.20976	0.13714	0.436389	NODIFF	10.8533	6.4254
9h	chr14:96000644-96001673	-0.202529	2.20964	0.137151	0.436389	NODIFF	119.073	137.036
9h	chr2:162023548-162024120	0.862105	2.20952	0.137161	0.436389	NODIFF	8.82744	4.78697
9h	chr1:246862174-246862994	0.432909	2.2091	0.137198	0.436462	NODIFF	32.3731	23.9397
9h	chr7:159033402-159033940	0.840324	2.20901	0.137206	0.436462	NODIFF	8.76726	4.82937
9h	chr1:230871247-230871679	-1.16851	2.20868	0.137236	0.436474	NODIFF	2.39028	5.56805
9h	chr1:60196230-60197394	-0.552789	2.20868	0.137236	0.436474	NODIFF	14.3479	21.1204
9h	chr18:497057-497484	-1.16551	2.20841	0.13726	0.436474	NODIFF	2.26877	5.27966
9h	chr11:77733412-77734716	-0.403958	2.20841	0.13726	0.436474	NODIFF	28.3861	37.6088
9h	chr7:144241493-144242168	-0.65721	2.20835	0.137265	0.436474	NODIFF	9.44199	14.9822
9h	chr2:47142345-47143545	0.354809	2.20773	0.13732	0.436486	NODIFF	48.1956	37.6546
9h	chr7:33231056-33231373	-1.05183	2.20739	0.137351	0.436486	NODIFF	2.88165	6.13948
9h	chr1:34578971-34579276	1.06066	2.20729	0.137359	0.436486	NODIFF	5.88597	2.74172
9h	chr4:80169531-80169941	1.06066	2.20729	0.137359	0.436486	NODIFF	5.88597	2.74172
9h	chr2:207139157-207140508	-0.39405	2.20726	0.137363	0.436486	NODIFF	29.7361	39.1229
9h	chr8:22925991-22927295	0.37753	2.20708	0.137378	0.436486	NODIFF	42.3674	32.58
9h	chr16:57790830-57791611	0.581977	2.20686	0.137398	0.436486	NODIFF	18.3316	12.1985
9h	chr7:148843915-148845826	0.310992	2.2067	0.137412	0.436486	NODIFF	57.9412	46.6764
9h	chr21:34569252-34569485	-0.858971	2.20669	0.137413	0.436486	NODIFF	4.78188	8.797
9h	chr2:185250437-185250989	0.945417	2.20668	0.137414	0.436486	NODIFF	7.23542	3.68195
9h	chr13:30716730-30717323	-0.706156	2.20658	0.137423	0.436486	NODIFF	7.541	12.4004
9h	chr8:30458317-30458835	0.790522	2.20658	0.137423	0.436486	NODIFF	9.81052	5.60841
9h	chr10:93058025-93058502	-0.817976	2.2064	0.137439	0.436486	NODIFF	5.27385	9.41261
9h	chr7:87257256-87258635	0.276119	2.20635	0.137443	0.436486	NODIFF	79.5203	65.6389
9h	chr9:97675264-97675519	-0.817979	2.20634	0.137445	0.436486	NODIFF	5.27385	9.41314
9h	chr3:57582573-57583744	0.226143	2.20622	0.137455	0.436486	NODIFF	109.291	93.4083
9h	chr1:167370579-167371112	-0.806448	2.20621	0.137456	0.436486	NODIFF	5.4566	9.65705
9h	chr11:48007852-48008739	-0.514178	2.20593	0.137481	0.43653	NODIFF	16.8595	24.1464
9h	chr7:55153809-55154954	-0.3526	2.20559	0.137512	0.436591	NODIFF	38.7468	49.5212
9h	chr4:2097478-2098140	-0.753089	2.20486	0.137576	0.436761	NODIFF	7.17468	12.1953
9h	chr11:87174401-87174883	0.770459	2.20463	0.137597	0.436792	NODIFF	10.3018	5.97436
9h	chr14:101539323-101540035	-0.438063	2.20436	0.137621	0.436834	NODIFF	24.0985	32.7009
9h	chrX:40104218-40104448	1.40691	2.20421	0.137634	0.436841	NODIFF	3.61771	1.26844
9h	chr1:3611978-3612650	0.607955	2.20396	0.137657	0.436877	NODIFF	16.9844	11.0903
9h	chr19:18107680-18107942	1.03725	2.20338	0.137708	0.437006	NODIFF	6.37794	3.02797
9h	chr4:125825136-125825836	-0.599742	2.20309	0.137735	0.437054	NODIFF	12.2607	18.662
9h	chr3:17902263-17902934	-0.526649	2.20288	0.137753	0.437061	NODIFF	15.635	22.5901
9h	chr17:53254606-53254830	1.0896	2.2027	0.137769	0.437061	NODIFF	6.00703	2.74172
9h	chr1:33457388-33458562	-0.428656	2.20261	0.137777	0.437061	NODIFF	24.9545	33.6438
9h	chr19:50393443-50394380	0.643954	2.20257	0.137781	0.437061	NODIFF	14.3479	9.12689
9h	chr17:36819379-36819827	0.820632	2.20244	0.137793	0.437062	NODIFF	9.44143	5.2818
9h	chr20:61603649-61604386	0.577132	2.20227	0.137808	0.437067	NODIFF	18.0254	12.0327
9h	chr9:140134785-140136208	0.248547	2.20195	0.137836	0.437067	NODIFF	91.1458	76.6914
9h	chr2:69164304-69164804	1.26727	2.20193	0.137838	0.437067	NODIFF	4.35377	1.719
9h	chr5:138363702-138363986	1.26727	2.20193	0.137838	0.437067	NODIFF	4.35377	1.719
9h	chr14:22788105-22788690	-0.956023	2.2015	0.137877	0.437155	NODIFF	3.61771	7.16086
9h	chr19:9190323-9190816	1.03357	2.2011	0.137912	0.437196	NODIFF	6.19266	2.94639
9h	chr5:36459605-36459969	1.03357	2.2011	0.137912	0.437196	NODIFF	6.19266	2.94639
9h	chr11:128700888-128701687	-0.500308	2.20097	0.137924	0.437198	NODIFF	17.7193	25.1264
9h	chr22:33381878-33382563	0.637998	2.20076	0.137943	0.437225	NODIFF	15.8786	10.1504
9h	chr20:60957781-60958108	0.897677	2.20037	0.137978	0.4373	NODIFF	7.91014	4.17297
9h	chr4:162476780-162477230	-1.12096	2.20018	0.137994	0.437317	NODIFF	2.51478	5.64747
9h	chr3:33839665-33840876	0.226879	2.19986	0.138024	0.437323	NODIFF	111.408	95.17
9h	chr11:95747006-95747593	-0.693589	2.19984	0.138025	0.437323	NODIFF	8.21683	13.3808
9h	chr8:145747427-145748501	0.318009	2.19977	0.138031	0.437323	NODIFF	59.7849	47.9291
9h	chr12:117666085-117666299	0.846272	2.19935	0.138069	0.437323	NODIFF	8.58375	4.70593
9h	chr6:30509293-30509830	0.846272	2.19935	0.138069	0.437323	NODIFF	8.58375	4.70593
9h	chr7:94286826-94288015	0.269794	2.19934	0.13807	0.437323	NODIFF	110.057	91.2499
9h	chr6:126142877-126143438	-1.25277	2.1993	0.138074	0.437323	NODIFF	2.02291	5.03268
9h	chr7:148580589-148582280	0.254703	2.19906	0.138095	0.437356	NODIFF	98.1038	82.2038
9h	chr17:41560735-41561898	0.459651	2.1989	0.138109	0.437367	NODIFF	28.8182	20.9133
9h	chr8:142396588-142397354	0.450787	2.19869	0.138128	0.437375	NODIFF	29.9831	21.8949
9h	chr17:34842296-34842984	-0.610971	2.19823	0.13817	0.437375	NODIFF	11.2838	17.3109
9h	chr2:85185224-85185993	-0.444008	2.19821	0.138171	0.437375	NODIFF	23.6033	32.1667
9h	chr14:64248383-64248803	0.945375	2.19813	0.138178	0.437375	NODIFF	7.23431	3.68322
9h	chr6:134700195-134700645	0.945375	2.19813	0.138178	0.437375	NODIFF	7.23431	3.68322
9h	chr10:79273440-79274353	-0.454986	2.19813	0.138178	0.437375	NODIFF	22.4407	30.822
9h	chr18:56806525-56807557	-0.256871	2.19791	0.138198	0.437402	NODIFF	72.2252	86.3317
9h	chr3:53876700-53877156	0.556321	2.19765	0.138222	0.437402	NODIFF	20.2331	13.7118
9h	chr19:7572623-7573098	0.731883	2.19758	0.138227	0.437402	NODIFF	11.5899	6.91789
9h	chr1:166699321-166700307	0.470869	2.19722	0.13826	0.437402	NODIFF	28.8155	20.7509
9h	chr15:89270732-89271085	1.13474	2.19717	0.138264	0.437402	NODIFF	5.39476	2.373
9h	chr18:9233946-9234680	1.13474	2.19717	0.138264	0.437402	NODIFF	5.39476	2.373
9h	chr13:21517568-21518185	0.775245	2.19711	0.138269	0.437402	NODIFF	10.5439	6.09826
9h	chr5:176928018-176928257	0.603279	2.19705	0.138275	0.437402	NODIFF	16.4925	10.8035
9h	chr12:54069486-54070292	0.40715	2.1968	0.138297	0.437437	NODIFF	35.8677	27.0104
9h	chr11:66383603-66384952	0.323474	2.19663	0.138313	0.437451	NODIFF	54.3223	43.3829
9h	chr17:47307733-47308507	0.544647	2.19524	0.138437	0.437766	NODIFF	20.7867	14.203
9h	chr20:342964-343552	-0.59513	2.19522	0.13844	0.437766	NODIFF	12.1403	18.4209
9h	chr3:53703026-53703389	1.15822	2.19497	0.138462	0.437766	NODIFF	5.39415	2.333
9h	chr14:107238872-107239217	0.919999	2.19495	0.138464	0.437766	NODIFF	7.72673	4.01097
9h	chr5:160214350-160214558	1.25556	2.1949	0.138468	0.437766	NODIFF	4.41445	1.75961
9h	chr10:133814681-133815493	0.762573	2.19467	0.138489	0.437799	NODIFF	10.7301	6.26229
9h	chr18:68030737-68031389	0.799404	2.19423	0.138528	0.437817	NODIFF	9.8708	5.60482
9h	chr11:6776644-6776824	-1.08125	2.19406	0.138543	0.437817	NODIFF	2.81965	6.1376
9h	chr1:94790911-94791760	-0.507906	2.19393	0.138555	0.437817	NODIFF	17.595	25.0843
9h	chr6:159884345-159884762	0.917534	2.19388	0.13856	0.437817	NODIFF	7.48077	3.88847
9h	chr8:63997882-63998864	-0.372325	2.19385	0.138563	0.437817	NODIFF	33.4152	43.3017
9h	chr11:9723820-9724266	-1.53087	2.19376	0.138571	0.437817	NODIFF	1.10399	3.48066
9h	chr1:109968597-109969664	0.2693	2.19372	0.138574	0.437817	NODIFF	78.1095	64.7889
9h	chr1:202205044-202205812	0.545318	2.19362	0.138583	0.437817	NODIFF	21.1554	14.448
9h	chr5:43389645-43390368	-0.588759	2.19309	0.138631	0.437933	NODIFF	11.8939	17.9664
9h	chr19:54713416-54714201	0.608662	2.19272	0.138664	0.438002	NODIFF	16.4915	10.7632
9h	chr9:71459951-71460530	0.826711	2.19244	0.13869	0.438048	NODIFF	8.82911	4.91003
9h	chr18:21202197-21202490	1.08374	2.19226	0.138705	0.438063	NODIFF	6.07175	2.78322
9h	chr6:131117338-131117728	-1.00384	2.19185	0.138742	0.438113	NODIFF	3.31036	6.79338
9h	chr11:102187790-102188722	-0.341141	2.19172	0.138755	0.438113	NODIFF	41.9999	53.2441
9h	chr19:7939528-7939734	0.78915	2.19146	0.138777	0.438113	NODIFF	9.8702	5.64839
9h	chr5:148336744-148337620	-0.733612	2.19134	0.138788	0.438113	NODIFF	6.80494	11.4179
9h	chr12:20958008-20958193	-1.56037	2.1911	0.138811	0.438113	NODIFF	0.980659	3.19291
9h	chr12:27485354-27486681	-0.41637	2.19106	0.138814	0.438113	NODIFF	26.1818	34.9909
9h	chr4:100009390-100010869	-0.332531	2.19099	0.13882	0.438113	NODIFF	42.678	53.7761
9h	chr2:221722663-221723249	-1.26648	2.19089	0.138829	0.438113	NODIFF	1.90074	4.78794
9h	chr20:8112417-8113112	0.54864	2.19082	0.138836	0.438113	NODIFF	20.7221	14.1205
9h	chr8:17769849-17770478	-0.561977	2.19061	0.138854	0.438113	NODIFF	13.6727	20.2578
9h	chr1:47133268-47134446	-0.275563	2.19057	0.138858	0.438113	NODIFF	60.0886	72.7635
9h	chr4:130265181-130265395	-0.76685	2.1903	0.138882	0.438113	NODIFF	6.06948	10.4355
9h	chr22:45019578-45020062	0.852249	2.19018	0.138894	0.438113	NODIFF	8.76948	4.78872
9h	chr18:78004271-78005871	0.35576	2.18993	0.138916	0.438113	NODIFF	47.3363	36.9582
9h	chr8:136840823-136841276	0.634724	2.1899	0.138919	0.438113	NODIFF	15.1436	9.69804
9h	chr12:15090702-15090926	1.26725	2.18974	0.138933	0.438113	NODIFF	4.35377	1.71961
9h	chr2:65206090-65206293	1.26725	2.18974	0.138933	0.438113	NODIFF	4.35377	1.71961
9h	chr16:56458477-56459866	-0.358491	2.1895	0.138955	0.438113	NODIFF	36.422	46.7371
9h	chr2:100879263-100879976	-0.850395	2.18928	0.138974	0.438113	NODIFF	4.72114	8.63575
9h	chr3:156253040-156253326	-1.03172	2.18927	0.138975	0.438113	NODIFF	3.00483	6.30212
9h	chr9:26975590-26976149	0.704397	2.18892	0.139007	0.438113	NODIFF	11.833	7.20269
9h	chr1:43814123-43815608	0.30253	2.18886	0.139012	0.438113	NODIFF	64.4392	52.2189
9h	chr4:187457523-187457811	-0.766845	2.18871	0.139025	0.438113	NODIFF	6.07059	10.4355
9h	chr11:101669296-101669535	-1.81175	2.18854	0.139041	0.438113	NODIFF	0.613284	2.53944
9h	chr11:40394192-40394562	-1.81175	2.18854	0.139041	0.438113	NODIFF	0.613284	2.53944
9h	chr12:15902851-15903244	-1.81175	2.18854	0.139041	0.438113	NODIFF	0.613284	2.53944
9h	chr2:198995916-198996071	-1.81175	2.18854	0.139041	0.438113	NODIFF	0.613284	2.53944
9h	chr22:23512988-23513277	-1.81175	2.18854	0.139041	0.438113	NODIFF	0.613284	2.53944
9h	chr19:56165006-56166792	-0.259561	2.18853	0.139042	0.438113	NODIFF	80.0821	95.8981
9h	chr7:112062844-112063669	-0.630256	2.1884	0.139054	0.438116	NODIFF	10.178	15.8355
9h	chr3:149297978-149298342	0.755454	2.18822	0.13907	0.438121	NODIFF	10.6063	6.22088
9h	chr7:71958917-71959831	0.655158	2.18813	0.139078	0.438121	NODIFF	14.6546	9.25107
9h	chr15:55919860-55920788	-0.509131	2.18791	0.139098	0.43815	NODIFF	17.3513	24.7572
9h	chr19:14800267-14801325	0.441459	2.18778	0.13911	0.438152	NODIFF	32.0691	23.5758
9h	chr6:170123572-170124308	0.528033	2.18734	0.13915	0.438242	NODIFF	22.2573	15.3881
9h	chr7:101207777-101208465	0.704075	2.18715	0.139167	0.438261	NODIFF	12.6327	7.69351
9h	chr2:238062767-238063004	-1.0797	2.18676	0.139202	0.438291	NODIFF	2.88165	6.2614
9h	chr9:37482347-37482594	-0.995194	2.1867	0.139208	0.438291	NODIFF	3.24968	6.63019
9h	chr5:436502-436746	-1.21823	2.18656	0.13922	0.438291	NODIFF	2.02291	4.91003
9h	chr2:11269823-11270570	0.418769	2.18655	0.139221	0.438291	NODIFF	35.0122	26.1491
9h	chr16:81068924-81070485	0.285463	2.18608	0.139264	0.438392	NODIFF	76.1569	62.4592
9h	chr11:34661135-34662143	-0.715145	2.1856	0.139307	0.438468	NODIFF	7.41782	12.276
9h	chr2:28843692-28844674	-0.558252	2.1854	0.139325	0.438468	NODIFF	14.3502	21.1976
9h	chr18:28980215-28980535	-1.2664	2.18526	0.139338	0.438468	NODIFF	1.90074	4.78605
9h	chr12:20520812-20521877	-0.421235	2.18512	0.13935	0.438468	NODIFF	27.2207	36.5032
9h	chr10:105742341-105742669	1.46099	2.18502	0.139359	0.438468	NODIFF	3.31036	1.10446
9h	chr21:35756530-35756859	1.46099	2.18502	0.139359	0.438468	NODIFF	3.31036	1.10446
9h	chr6:74424662-74425263	0.628545	2.18495	0.139365	0.438468	NODIFF	15.2044	9.781
9h	chr18:12336954-12337330	-1.28613	2.18469	0.139389	0.438509	NODIFF	1.84005	4.70745
9h	chr1:225426131-225426412	-1.47829	2.18437	0.139418	0.438529	NODIFF	1.16467	3.52067
9h	chr18:56952671-56953041	-1.47829	2.18437	0.139418	0.438529	NODIFF	1.16467	3.52067
9h	chr9:33447061-33448084	0.561705	2.18414	0.139439	0.43856	NODIFF	21.2161	14.3211
9h	chr3:134473939-134474488	0.617352	2.18355	0.139492	0.438694	NODIFF	17.5381	11.3805
9h	chr13:43543753-43544209	0.708359	2.1834	0.139506	0.438701	NODIFF	12.9354	7.86071
9h	chr18:29302295-29302893	0.647568	2.18289	0.139552	0.438813	NODIFF	14.9608	9.49335
9h	chr18:35024500-35025199	0.572942	2.18245	0.139592	0.438885	NODIFF	19.1323	12.8107
9h	chr3:42220576-42221293	-0.525688	2.18239	0.139598	0.438885	NODIFF	16.5561	23.8975
9h	chr1:35161841-35162139	0.780317	2.18224	0.139611	0.438892	NODIFF	9.81052	5.64839
9h	chr11:61395350-61396072	0.666434	2.1821	0.139624	0.438897	NODIFF	13.7959	8.63483
9h	chr20:48355414-48355867	-1.29037	2.18189	0.139643	0.43892	NODIFF	1.90074	4.87308
9h	chr11:32210259-32210971	0.81142	2.18168	0.139662	0.43892	NODIFF	9.38176	5.28127
9h	chr8:145014010-145014840	0.31409	2.18165	0.139664	0.43892	NODIFF	57.3274	46.0798
9h	chr19:15974181-15974617	-0.880637	2.18123	0.139703	0.438975	NODIFF	4.35377	8.14359
9h	chr12:9483623-9484226	-0.84903	2.18115	0.13971	0.438975	NODIFF	5.09034	9.28747
9h	chr4:154006153-154006807	0.542101	2.18083	0.139739	0.438975	NODIFF	21.582	14.7725
9h	chr6:161864939-161865306	-0.88236	2.18073	0.139748	0.438975	NODIFF	4.41445	8.26901
9h	chr11:69614341-69614598	0.861254	2.1806	0.13976	0.438975	NODIFF	8.15438	4.4197
9h	chr11:27520704-27521160	-0.921812	2.1805	0.139769	0.438975	NODIFF	3.9244	7.57254
9h	chr16:20880265-20880501	-0.921812	2.1805	0.139769	0.438975	NODIFF	3.9244	7.57254
9h	chr7:100434574-100435265	0.623157	2.18043	0.139775	0.438975	NODIFF	17.2264	11.1317
9h	chr18:9612279-9612595	0.803669	2.1803	0.139787	0.438975	NODIFF	9.25848	5.23816
9h	chr6:107318660-107319314	0.70124	2.18024	0.139793	0.438975	NODIFF	12.1403	7.40886
9h	chr14:51553372-51554421	-0.657518	2.17957	0.139854	0.439133	NODIFF	9.25848	14.6924
9h	chr8:71581019-71581795	0.232765	2.17938	0.139871	0.439148	NODIFF	111.523	94.8941
9h	chr20:52258970-52260028	-0.451782	2.17889	0.139915	0.439148	NODIFF	22.0102	30.1601
9h	chr17:46317856-46318740	0.686969	2.17884	0.13992	0.439148	NODIFF	12.8747	7.94187
9h	chr4:27668378-27668953	0.688044	2.17872	0.139931	0.439148	NODIFF	12.7526	7.85543
9h	chr1:15303575-15304180	0.735146	2.17858	0.139944	0.439148	NODIFF	11.954	7.12327
9h	chr16:1358685-1359909	0.416982	2.1785	0.13995	0.439148	NODIFF	38.6329	28.896
9h	chr10:67118337-67118632	-1.08635	2.17834	0.139965	0.439148	NODIFF	2.6368	5.77076
9h	chr22:30631687-30632095	0.876618	2.17832	0.139967	0.439148	NODIFF	8.09365	4.33872
9h	chr6:111912318-111913404	-0.419795	2.17814	0.139984	0.439148	NODIFF	25.6899	34.4191
9h	chr15:100332001-100332686	0.790538	2.17811	0.139987	0.439148	NODIFF	9.81052	5.60676
9h	chr6:148891655-148891890	1.37237	2.17802	0.139994	0.439148	NODIFF	3.74089	1.35027
9h	chr6:58287297-58287909	0.653682	2.17798	0.139998	0.439148	NODIFF	13.6727	8.63575
9h	chr2:60777044-60777957	0.427685	2.17793	0.140003	0.439148	NODIFF	35.0057	25.9906
9h	chr7:75864472-75864844	0.730851	2.17756	0.140036	0.439156	NODIFF	11.0373	6.58837
9h	chr10:127887814-127888246	0.789162	2.17747	0.140044	0.439156	NODIFF	9.87136	5.64826
9h	chr17:69437273-69437603	0.789162	2.17747	0.140044	0.439156	NODIFF	9.87136	5.64826
9h	chr7:765987-767065	0.49978	2.17725	0.140064	0.439156	NODIFF	24.8312	17.5186
9h	chr18:74712487-74713081	-0.908802	2.1772	0.140069	0.439156	NODIFF	4.35427	8.30769
9h	chr15:40452830-40453707	-0.578258	2.17717	0.140072	0.439156	NODIFF	13.245	19.8507
9h	chr4:1767809-1768666	0.641409	2.17688	0.140099	0.439196	NODIFF	14.9608	9.53846
9h	chr10:22507327-22507876	1.04398	2.17678	0.140107	0.439196	NODIFF	6.06948	2.86577
9h	chr17:12449249-12449625	-0.870379	2.17629	0.140152	0.439267	NODIFF	4.72114	8.75629
9h	chr8:120451248-120452052	0.622005	2.17609	0.14017	0.439267	NODIFF	15.4509	9.98468
9h	chr12:95597840-95598784	-0.499575	2.17606	0.140173	0.439267	NODIFF	18.3952	26.0662
9h	chr12:54585390-54585825	0.826718	2.17605	0.140174	0.439267	NODIFF	8.82971	4.91003
9h	chr1:177752165-177752500	0.991644	2.17553	0.140221	0.439336	NODIFF	6.49936	3.19291
9h	chr7:47475332-47475954	-0.705616	2.17538	0.140235	0.439336	NODIFF	7.41893	12.1952
9h	chr9:123110932-123111581	0.647244	2.17531	0.140241	0.439336	NODIFF	15.0226	9.539
9h	chr16:25288016-25288269	-1.24237	2.17526	0.140246	0.439336	NODIFF	1.90074	4.70557
9h	chrX:30507563-30507782	1.2412	2.17512	0.140258	0.439336	NODIFF	4.6587	1.88297
9h	chr5:73313591-73314240	-0.626609	2.17487	0.140282	0.439336	NODIFF	10.1769	15.7989
9h	chr8:99559250-99559601	-1.27853	2.1748	0.140287	0.439336	NODIFF	1.90074	4.83183
9h	chr3:133961514-133962265	0.699427	2.17472	0.140295	0.439336	NODIFF	13.1206	8.01887
9h	chr1:67610460-67610875	-1.30187	2.17466	0.1403	0.439336	NODIFF	1.90074	4.91057
9h	chr10:21367335-21368110	-0.719878	2.17459	0.140307	0.439336	NODIFF	7.41893	12.3174
9h	chr15:75958908-75959642	-0.642552	2.17429	0.140334	0.439386	NODIFF	10.1178	15.88
9h	chr5:54191401-54191962	-0.776289	2.17376	0.140383	0.439477	NODIFF	5.88597	10.191
9h	chr13:100622297-100623842	0.323613	2.17373	0.140385	0.439477	NODIFF	54.2001	43.2823
9h	chr11:17756044-17756387	-0.783502	2.17342	0.140414	0.439532	NODIFF	6.07059	10.561
9h	chr16:9349868-9350359	-0.783483	2.17257	0.140491	0.439562	NODIFF	6.07175	10.5608
9h	chr3:169846866-169847317	0.930094	2.17251	0.140497	0.439562	NODIFF	7.23542	3.72353
9h	chr8:102344878-102345776	-0.49082	2.17247	0.1405	0.439562	NODIFF	18.3316	25.8223
9h	chrX:122647631-122648520	-0.624987	2.17247	0.1405	0.439562	NODIFF	10.8522	16.8159
9h	chr10:45503883-45504620	-0.554467	2.17245	0.140502	0.439562	NODIFF	14.1628	20.8747
9h	chr3:122387939-122388610	-0.624036	2.17241	0.140506	0.439562	NODIFF	10.1162	15.6756
9h	chr7:116311690-116312692	-0.299616	2.17228	0.140518	0.439562	NODIFF	52.6059	64.7792
9h	chr14:105292216-105294410	0.321207	2.17216	0.140529	0.439562	NODIFF	58.433	46.7445
9h	chr8:24086746-24087362	-0.684049	2.17198	0.140546	0.439562	NODIFF	8.09365	13.096
9h	chr10:121161249-121161615	0.769485	2.17197	0.140546	0.439562	NODIFF	10.8506	6.30511
9h	chr6:125307161-125307820	0.769485	2.17197	0.140546	0.439562	NODIFF	10.8506	6.30511
9h	chr11:826862-827949	-0.589464	2.17071	0.140661	0.439865	NODIFF	12.3254	18.6224
9h	chr10:13570231-13571896	0.531139	2.17067	0.140665	0.439865	NODIFF	21.9522	15.1438
9h	chr1:169519545-169520141	-0.729351	2.17045	0.140685	0.439868	NODIFF	7.41666	12.3995
9h	chr12:51167259-51167957	-0.800431	2.17023	0.140706	0.439868	NODIFF	5.4566	9.61847
9h	chr4:44762201-44762852	-0.800431	2.17023	0.140706	0.439868	NODIFF	5.4566	9.61847
9h	chr5:111034144-111034380	1.1046	2.17008	0.140719	0.439868	NODIFF	5.4566	2.45547
9h	chr6:155347413-155348387	0.423759	2.17005	0.140721	0.439868	NODIFF	35.1295	26.1487
9h	chr11:111316883-111317896	-0.408403	2.16909	0.140809	0.44002	NODIFF	27.5931	36.6713
9h	chr14:61719055-61720009	-0.634013	2.16902	0.140816	0.44002	NODIFF	10.1764	15.8813
9h	chr6:170462171-170462958	0.820709	2.16896	0.140822	0.44002	NODIFF	9.44143	5.27707
9h	chr8:98529240-98529795	0.826715	2.1686	0.140854	0.44002	NODIFF	8.82971	4.91041
9h	chr10:72123577-72124731	0.572462	2.16846	0.140867	0.44002	NODIFF	18.3316	12.2791
9h	chr10:121076283-121077283	0.312163	2.16841	0.140872	0.44002	NODIFF	61.9234	49.8464
9h	chr4:129084466-129085125	-0.665491	2.16834	0.140878	0.44002	NODIFF	8.76726	13.996
9h	chr3:136470304-136472049	0.184326	2.16826	0.140885	0.44002	NODIFF	178.843	157.38
9h	chr14:25142869-25143277	1.10462	2.16817	0.140893	0.44002	NODIFF	5.45721	2.45547
9h	chr4:145240003-145240263	1.10462	2.16817	0.140893	0.44002	NODIFF	5.45721	2.45547
9h	chr18:11154523-11154908	-1.1371	2.16796	0.140913	0.44002	NODIFF	2.39028	5.44301
9h	chr5:343922-344541	-0.70373	2.16786	0.140922	0.44002	NODIFF	8.03342	13.1813
9h	chr15:99826490-99826940	-0.995303	2.16785	0.140923	0.44002	NODIFF	3.31036	6.75175
9h	chr7:17029232-17029997	-0.556212	2.16775	0.140932	0.44002	NODIFF	13.6715	20.1782
9h	chr1:64197203-64197747	-0.692943	2.16755	0.140951	0.44002	NODIFF	8.09365	13.1788
9h	chr11:18753279-18753820	0.582063	2.16741	0.140964	0.44002	NODIFF	19.5556	13.0127
9h	chr13:24489468-24489790	1.00939	2.16739	0.140965	0.44002	NODIFF	6.49825	3.15103
9h	chr3:119187491-119188539	0.33958	2.16723	0.14098	0.44002	NODIFF	51.9277	41.01
9h	chr22:30792631-30793645	0.57715	2.16721	0.140982	0.44002	NODIFF	18.0277	12.0327
9h	chr19:46180444-46180948	0.661505	2.16697	0.141003	0.44002	NODIFF	13.4892	8.46986
9h	chr6:126871429-126872186	0.661505	2.16697	0.141003	0.44002	NODIFF	13.4892	8.46986
9h	chr1:225887564-225888692	-0.367274	2.16684	0.141015	0.440023	NODIFF	39.1118	50.4992
9h	chr19:42806156-42807212	-0.451777	2.16617	0.141077	0.440102	NODIFF	23.242	31.8395
9h	chr19:10155122-10155362	1.25554	2.16606	0.141087	0.440102	NODIFF	4.41385	1.75961
9h	chr6:143554030-143554294	1.25554	2.16606	0.141087	0.440102	NODIFF	4.41385	1.75961
9h	chr9:121284435-121284644	1.25554	2.16606	0.141087	0.440102	NODIFF	4.41385	1.75961
9h	chr11:59897932-59898616	-0.894771	2.16596	0.141096	0.440102	NODIFF	4.35377	8.22433
9h	chr6:11344354-11345048	-0.894835	2.16571	0.141119	0.440139	NODIFF	4.35377	8.22852
9h	chr6:113681171-113681398	-1.14765	2.1655	0.141139	0.440165	NODIFF	2.39028	5.48487
9h	chr5:151073367-151074144	0.537894	2.16497	0.141188	0.440242	NODIFF	21.4582	14.7309
9h	chr18:7872376-7872838	-0.778712	2.16464	0.141218	0.440242	NODIFF	5.94857	10.3117
9h	chr4:85400954-85401138	1.09352	2.16461	0.141221	0.440242	NODIFF	5.76218	2.61925
9h	chr11:109003227-109003578	-1.30682	2.16452	0.141229	0.440242	NODIFF	1.77755	4.62612
9h	chr15:72523112-72524281	-0.312181	2.16446	0.141234	0.440242	NODIFF	46.4163	57.6642
9h	chr3:32726264-32727392	0.271128	2.16414	0.141263	0.440242	NODIFF	72.7787	60.2823
9h	chr6:106960035-106960400	0.859016	2.16412	0.141266	0.440242	NODIFF	8.21683	4.46097
9h	chr1:29298859-29299464	-0.929453	2.16409	0.141268	0.440242	NODIFF	3.9244	7.61437
9h	chr5:134656006-134656398	0.974997	2.16387	0.141288	0.440242	NODIFF	6.74531	3.35511
9h	chr19:46171041-46171486	-0.789922	2.16384	0.141291	0.440242	NODIFF	5.94857	10.3926
9h	chr11:86522731-86523357	-0.7285	2.16364	0.141309	0.440242	NODIFF	6.80605	11.3781
9h	chr17:67296525-67296928	-1.28184	2.1635	0.141322	0.440242	NODIFF	1.77755	4.54398
9h	chr17:78074818-78075913	0.397261	2.1635	0.141323	0.440242	NODIFF	40.9616	31.0626
9h	chr11:20631680-20632207	-0.42145	2.16325	0.141345	0.440242	NODIFF	25.9359	34.7869
9h	chr10:37814261-37814645	1.19308	2.16324	0.141346	0.440242	NODIFF	4.78188	2.00524
9h	chr5:63443718-63444119	-1.06917	2.16314	0.141355	0.440242	NODIFF	2.94415	6.34575
9h	chr6:3053607-3054607	-0.403936	2.16266	0.1414	0.440242	NODIFF	28.3281	37.5314
9h	chr5:52244202-52244667	-0.716971	2.16265	0.141401	0.440242	NODIFF	7.23542	11.9892
9h	chr11:93981633-93981896	1.16617	2.16253	0.141411	0.440242	NODIFF	5.15051	2.20981
9h	chr2:59252360-59252914	0.808429	2.16242	0.141421	0.440242	NODIFF	9.07507	5.11526
9h	chr5:139511432-139511962	-0.84477	2.16198	0.141463	0.440242	NODIFF	5.15051	9.37197
9h	chr1:101836401-101837155	0.846254	2.1619	0.14147	0.440242	NODIFF	8.58375	4.70745
9h	chr1:89981495-89981944	-1.08634	2.16189	0.14147	0.440242	NODIFF	2.6368	5.7699
9h	chr3:24198119-24198346	-1.08634	2.16189	0.14147	0.440242	NODIFF	2.6368	5.7699
9h	chr8:145049076-145049454	0.5821	2.1617	0.141488	0.440242	NODIFF	18.9461	12.602
9h	chr16:66391348-66391873	-0.571488	2.16168	0.14149	0.440242	NODIFF	12.5078	18.6609
9h	chr17:48894342-48895538	0.474746	2.1616	0.141497	0.440242	NODIFF	27.5274	19.7652
9h	chr10:43422297-43422843	0.783932	2.16153	0.141504	0.440242	NODIFF	10.1178	5.80985
9h	chr6:160675932-160676293	-0.838805	2.16126	0.141529	0.440242	NODIFF	4.96715	9.00457
9h	chr1:39582439-39583343	-0.389981	2.16114	0.14154	0.440242	NODIFF	31.0203	40.7011
9h	chr4:113739722-113739930	-1.56041	2.16114	0.14154	0.440242	NODIFF	0.980659	3.19352
9h	chr8:101576240-101576569	0.572297	2.16109	0.141544	0.440242	NODIFF	18.0254	12.0733
9h	chr2:127864251-127865545	0.234593	2.161	0.141553	0.440242	NODIFF	113.643	96.5726
9h	chr6:166726648-166727084	-0.634008	2.16081	0.14157	0.440242	NODIFF	10.178	15.8825
9h	chr2:176944330-176945486	0.38524	2.16078	0.141572	0.440242	NODIFF	39.9767	30.5757
9h	chr6:160273915-160274313	-0.909322	2.16069	0.141581	0.440242	NODIFF	4.04642	7.736
9h	chr2:17652219-17652775	0.654604	2.16065	0.141584	0.440242	NODIFF	14.7762	9.32841
9h	chr11:60253319-60253910	-0.528798	2.16052	0.141597	0.440242	NODIFF	15.6974	22.7116
9h	chr3:131753460-131754278	0.426866	2.16052	0.141597	0.440242	NODIFF	34.2713	25.4574
9h	chr12:38949562-38950279	0.752353	2.16014	0.141632	0.440258	NODIFF	10.7898	6.34522
9h	chrX:55945929-55946702	0.692889	2.15976	0.141666	0.440258	NODIFF	12.2006	7.48894
9h	chr11:65657889-65658435	0.486172	2.15955	0.141686	0.440258	NODIFF	25.6274	18.2532
9h	chr12:124985212-124985525	-0.947945	2.15948	0.141693	0.440258	NODIFF	3.61771	7.12182
9h	chr3:114477834-114478417	-0.947945	2.15948	0.141693	0.440258	NODIFF	3.61771	7.12182
9h	chr1:149783930-149784208	-1.05179	2.15946	0.141694	0.440258	NODIFF	2.88165	6.13717
9h	chr2:60524416-60525337	0.492101	2.15944	0.141696	0.440258	NODIFF	26.4244	18.7445
9h	chr4:140452051-140452290	-1.04241	2.15939	0.141701	0.440258	NODIFF	2.88165	6.09765
9h	chr20:37699568-37700286	0.709102	2.15936	0.141703	0.440258	NODIFF	11.4043	6.91612
9h	chr3:72201553-72202559	-0.608076	2.15926	0.141713	0.440258	NODIFF	11.0373	16.9036
9h	chr13:52377574-52378609	0.340308	2.15865	0.141769	0.440345	NODIFF	50.0899	39.5368
9h	chr9:3906668-3907233	0.725124	2.15864	0.14177	0.440345	NODIFF	11.4662	6.87479
9h	chr16:402446-403326	0.606958	2.15859	0.141775	0.440345	NODIFF	17.7227	11.5822
9h	chr16:73748123-73748506	-0.855142	2.15828	0.141804	0.440372	NODIFF	4.66046	8.55226
9h	chr8:5790207-5790594	-1.29441	2.15811	0.141819	0.440372	NODIFF	1.77755	4.58556
9h	chr3:113549230-113549948	-0.855158	2.15801	0.141828	0.440372	NODIFF	4.66046	8.55439
9h	chr1:162106431-162107129	0.733542	2.15793	0.141835	0.440372	NODIFF	11.4645	6.83298
9h	chr19:44716254-44717164	-0.558585	2.15779	0.141849	0.440372	NODIFF	13.4284	19.8504
9h	chr21:40284806-40285681	-0.472672	2.15774	0.141854	0.440372	NODIFF	21.3985	29.7554
9h	chr4:186063921-186065066	0.366134	2.15759	0.141867	0.440372	NODIFF	42.6123	33.0269
9h	chr12:103333511-103334136	0.82922	2.15753	0.141872	0.440372	NODIFF	9.13474	5.07418
9h	chr14:24776904-24777783	0.555669	2.15728	0.141896	0.440409	NODIFF	19.7418	13.3834
9h	chr20:25214083-25214269	-1.05182	2.15656	0.141962	0.440538	NODIFF	2.88165	6.13841
9h	chr8:131387281-131387643	-1.05185	2.15649	0.141969	0.440538	NODIFF	2.88165	6.14001
9h	chr8:95954893-95955180	-1.15113	2.15647	0.141971	0.440538	NODIFF	2.51362	5.76863
9h	chr2:43863851-43864978	0.338158	2.15622	0.141994	0.440577	NODIFF	49.112	38.8174
9h	chr5:150643581-150644110	0.753418	2.15608	0.142007	0.440582	NODIFF	10.178	5.97522
9h	chr19:50872530-50872763	1.1046	2.15574	0.142038	0.440615	NODIFF	5.45721	2.45608
9h	chr12:110010841-110011737	0.257959	2.15572	0.14204	0.440615	NODIFF	82.4655	68.9353
9h	chr16:48721351-48721845	-0.628735	2.15528	0.14208	0.44065	NODIFF	9.8708	15.3458
9h	chr8:135917773-135918822	0.270324	2.15524	0.142084	0.44065	NODIFF	75.354	62.4494
9h	chr16:87942932-87943215	1.00937	2.15524	0.142084	0.44065	NODIFF	6.49825	3.15164
9h	chr12:125473363-125473911	0.409369	2.15456	0.142147	0.440809	NODIFF	36.3563	27.3373
9h	chr6:44119410-44120102	0.592224	2.15426	0.142175	0.440836	NODIFF	17.1064	11.2939
9h	chr19:13783409-13783664	1.2673	2.15418	0.142183	0.440836	NODIFF	4.35427	1.719
9h	chr17:70712072-70713083	-0.297058	2.15362	0.142234	0.440836	NODIFF	55.3602	68.0548
9h	chr16:68278702-68279752	0.428643	2.15358	0.142238	0.440836	NODIFF	33.6014	24.9257
9h	chr1:220859253-220859574	-0.536348	2.15345	0.14225	0.440836	NODIFF	16.4317	23.8989
9h	chr5:40447066-40447299	1.32567	2.15332	0.142262	0.440836	NODIFF	3.9244	1.47425
9h	chr1:202594535-202595116	0.733442	2.15325	0.142268	0.440836	NODIFF	10.8533	6.46698
9h	chr3:39419589-39419893	-0.728493	2.15325	0.142269	0.440836	NODIFF	6.80605	11.3768
9h	chr17:8789238-8789866	0.623113	2.15324	0.14227	0.440836	NODIFF	15.0226	9.69939
9h	chr7:110953076-110953512	-1.38558	2.15302	0.14229	0.440836	NODIFF	1.47202	4.09049
9h	chr19:4633279-4633771	0.836119	2.15289	0.142302	0.440836	NODIFF	8.52302	4.70557
9h	chr7:155082434-155083474	0.397825	2.15284	0.142306	0.440836	NODIFF	37.5232	28.4449
9h	chr4:53242312-53242575	-1.39879	2.15267	0.142322	0.440836	NODIFF	1.41003	3.96774
9h	chr17:50460897-50461437	0.716732	2.15262	0.142327	0.440836	NODIFF	11.4662	6.91723
9h	chr18:33530024-33530680	0.697002	2.1526	0.142329	0.440836	NODIFF	11.7723	7.20237
9h	chr19:3484947-3485467	0.808421	2.15254	0.142334	0.440836	NODIFF	9.07507	5.11648
9h	chr15:32954851-32955288	-0.850386	2.15229	0.142357	0.440836	NODIFF	4.72114	8.6344
9h	chr2:233309014-233309782	0.577186	2.15226	0.14236	0.440836	NODIFF	18.2083	12.1547
9h	chr3:197806759-197808283	0.353667	2.15195	0.142389	0.440836	NODIFF	45.8019	35.8128
9h	chr5:148589606-148590460	0.313549	2.15189	0.142395	0.440836	NODIFF	61.678	49.6019
9h	chr1:34119934-34120407	0.679289	2.15149	0.142431	0.440836	NODIFF	12.9383	8.01961
9h	chr4:177191811-177192228	-0.498168	2.15146	0.142435	0.440836	NODIFF	18.2072	25.7819
9h	chr2:27994373-27995142	-0.539159	2.1514	0.14244	0.440836	NODIFF	15.6974	22.8817
9h	chr20:542235-542807	-0.726492	2.15134	0.142446	0.440836	NODIFF	7.11113	11.8685
9h	chr12:7791131-7791820	-0.761263	2.15114	0.142464	0.440836	NODIFF	6.07059	10.3955
9h	chr1:68908472-68909335	0.603228	2.15109	0.142468	0.440836	NODIFF	16.5556	10.844
9h	chr4:17513170-17514422	-0.237635	2.15086	0.14249	0.440836	NODIFF	81.025	95.558
9h	chr1:114636215-114636468	-1.16556	2.15068	0.142507	0.440836	NODIFF	2.26877	5.28127
9h	chr2:97220075-97220488	0.693446	2.15065	0.142509	0.440836	NODIFF	12.1397	7.45011
9h	chr12:55142832-55143355	-0.840829	2.15034	0.142538	0.440836	NODIFF	5.02673	9.12433
9h	chr13:66487383-66488007	-0.840829	2.15034	0.142538	0.440836	NODIFF	5.02673	9.12433
9h	chr2:219165873-219166565	0.682121	2.15015	0.142556	0.440836	NODIFF	12.568	7.77647
9h	chr16:56390283-56390938	-0.49203	2.15006	0.142565	0.440836	NODIFF	18.0254	25.4127
9h	chr1:169868626-169869380	-0.641494	2.15004	0.142566	0.440836	NODIFF	9.44199	14.8167
9h	chr9:456281-456704	-0.772433	2.15003	0.142567	0.440836	NODIFF	6.07059	10.4794
9h	chr5:158998938-158999355	0.861236	2.14999	0.142571	0.440836	NODIFF	8.15388	4.42092
9h	chr19:12876804-12877473	0.567537	2.14996	0.142574	0.440836	NODIFF	18.0873	12.1546
9h	chr3:194032946-194034009	0.318897	2.14982	0.142586	0.440836	NODIFF	54.8135	43.9103
9h	chr20:33865245-33866316	-0.432829	2.14978	0.14259	0.440836	NODIFF	23.8515	32.2499
9h	chr7:114561998-114563163	-0.53882	2.1496	0.142607	0.440854	NODIFF	14.3479	20.9133
9h	chr2:228804281-228805015	0.509895	2.14886	0.142676	0.441024	NODIFF	23.6658	16.5744
9h	chr1:200638430-200639727	-0.257604	2.14877	0.142684	0.441024	NODIFF	67.9953	81.3157
9h	chr3:58477263-58478234	0.301381	2.14829	0.142729	0.441128	NODIFF	60.4572	49.0279
9h	chr5:10111541-10112014	0.563086	2.14789	0.142766	0.441209	NODIFF	18.394	12.4
9h	chr12:62399901-62400250	-1.24238	2.14767	0.142786	0.441237	NODIFF	1.90074	4.70593
9h	chr10:116527320-116528488	0.420304	2.14754	0.142798	0.441239	NODIFF	35.8716	26.7624
9h	chr1:76137963-76139155	0.487639	2.14736	0.142815	0.441249	NODIFF	25.1374	17.8835
9h	chr12:116962345-116963013	0.517371	2.14727	0.142824	0.441249	NODIFF	22.5003	15.674
9h	chr6:52217054-52217758	-0.48856	2.14706	0.142844	0.441272	NODIFF	18.3316	25.7833
9h	chr2:207987900-207988574	-0.611092	2.14684	0.142864	0.441272	NODIFF	10.8516	16.6588
9h	chr1:168290100-168290740	-0.759331	2.14683	0.142865	0.441272	NODIFF	7.48138	12.767
9h	chr8:29197778-29198207	0.714581	2.14661	0.142885	0.441275	NODIFF	11.6502	7.03722
9h	chr6:107401320-107401553	1.21262	2.14658	0.142888	0.441275	NODIFF	4.66046	1.92277
9h	chr19:10120885-10121327	1.10457	2.14635	0.142909	0.441305	NODIFF	5.4566	2.45644
9h	chr16:28229465-28229977	-1.46209	2.14605	0.142938	0.441343	NODIFF	1.16467	3.47916
9h	chr12:47701654-47701961	-1.02255	2.14587	0.142954	0.441343	NODIFF	3.00483	6.26147
9h	chr13:100111374-100111702	-1.02255	2.14587	0.142954	0.441343	NODIFF	3.00483	6.26147
9h	chrX:68028607-68028840	-1.28181	2.14502	0.143033	0.441511	NODIFF	1.77755	4.54312
9h	chr7:73482151-73482914	0.577039	2.14501	0.143034	0.441511	NODIFF	17.7796	11.8694
9h	chr12:132166789-132167040	1.01879	2.14492	0.143042	0.441511	NODIFF	6.37794	3.06947
9h	chr11:11372623-11373052	1.10459	2.14473	0.14306	0.441531	NODIFF	5.45721	2.45644
9h	chr2:131554966-131556010	-0.231777	2.14417	0.143112	0.441658	NODIFF	85.1035	99.9655
9h	chr8:26434322-26435648	-0.297277	2.14383	0.143144	0.441668	NODIFF	57.7558	71.0157
9h	chr1:183440177-183441921	-0.208416	2.14383	0.143144	0.441668	NODIFF	114.566	132.387
9h	chr3:163657674-163658379	-0.61802	2.14378	0.143149	0.441668	NODIFF	10.8533	16.7353
9h	chr2:68258653-68259178	-0.858975	2.14354	0.143172	0.441676	NODIFF	4.78188	8.79779
9h	chr2:63014524-63014969	0.974978	2.14342	0.143183	0.441676	NODIFF	6.74531	3.35608
9h	chr3:123303247-123304725	-0.251058	2.14328	0.143195	0.441676	NODIFF	72.2252	85.9855
9h	chr1:120107691-120108711	-0.591357	2.14306	0.143216	0.441676	NODIFF	11.4645	17.3513
9h	chr21:16438008-16438346	-0.813439	2.14299	0.143222	0.441676	NODIFF	5.15051	9.16633
9h	chr10:34575171-34575673	0.815093	2.14293	0.143228	0.441676	NODIFF	8.82911	4.95191
9h	chr2:236848916-236849423	0.749248	2.14283	0.143238	0.441676	NODIFF	10.4234	6.13717
9h	chr4:148978017-148978502	0.729476	2.14268	0.143252	0.441676	NODIFF	11.7723	7.03879
9h	chrX:112083735-112085268	-0.284951	2.14255	0.143264	0.441676	NODIFF	61.3762	74.8041
9h	chr8:82198863-82199251	0.697001	2.14231	0.143286	0.441676	NODIFF	11.7723	7.20269
9h	chr1:178545203-178545603	-1.47833	2.1422	0.143297	0.441676	NODIFF	1.16467	3.52128
9h	chr1:204824096-204824397	-1.47833	2.1422	0.143297	0.441676	NODIFF	1.16467	3.52128
9h	chr17:59750944-59751206	-1.47833	2.1422	0.143297	0.441676	NODIFF	1.16467	3.52128
9h	chr13:73632681-73633949	0.210753	2.14185	0.143329	0.44174	NODIFF	120.112	103.764
9h	chr6:89991194-89992029	0.499983	2.1416	0.143353	0.441765	NODIFF	23.8515	16.8202
9h	chr7:75620356-75620620	0.825685	2.14146	0.143365	0.441765	NODIFF	9.25848	5.15933
9h	chr4:111437345-111438092	-0.642727	2.14136	0.143374	0.441765	NODIFF	9.56517	15.0181
9h	chr6:148880754-148881634	-0.433885	2.14129	0.143381	0.441765	NODIFF	24.9572	33.7683
9h	chr15:59980845-59981861	-0.277189	2.14098	0.14341	0.441788	NODIFF	60.0886	72.85
9h	chr16:54320518-54321421	-0.399149	2.14091	0.143417	0.441788	NODIFF	28.2032	37.2423
9h	chr1:245656372-245656888	-0.811558	2.14052	0.143453	0.441788	NODIFF	5.76279	10.2298
9h	chr10:114563526-114564492	-0.572075	2.14052	0.143453	0.441788	NODIFF	13.0001	19.4012
9h	chr6:125282873-125284690	0.245147	2.14045	0.14346	0.441788	NODIFF	88.2595	74.4454
9h	chrX:71840374-71841314	-0.498837	2.14039	0.143466	0.441788	NODIFF	17.5347	24.8448
9h	chr2:57986830-57987437	-0.511095	2.14021	0.143482	0.441788	NODIFF	16.981	24.2684
9h	chr7:95063827-95064897	-0.319822	2.14002	0.1435	0.441788	NODIFF	43.3493	54.145
9h	chr1:935086-936375	0.336804	2.13991	0.14351	0.441788	NODIFF	59.172	46.8118
9h	chr15:68943104-68943747	0.716756	2.13989	0.143512	0.441788	NODIFF	11.4662	6.91456
9h	chr6:141428698-141429071	-1.26919	2.13986	0.143515	0.441788	NODIFF	1.77755	4.50247
9h	chr17:983825-984939	0.505815	2.13971	0.143529	0.441788	NODIFF	23.4841	16.4918
9h	chr18:3771130-3771900	-0.428236	2.13966	0.143534	0.441788	NODIFF	25.9353	34.9552
9h	chr6:151178734-151179105	-0.794459	2.13948	0.143551	0.441805	NODIFF	5.76279	10.111
9h	chr10:102415980-102416750	0.53434	2.1393	0.143567	0.441822	NODIFF	21.6461	14.8986
9h	chr19:2518120-2518710	0.808429	2.13886	0.143609	0.441904	NODIFF	9.07507	5.11562
9h	chr8:62704634-62705001	-0.661298	2.13878	0.143616	0.441904	NODIFF	8.76726	13.9534
9h	chr17:10198949-10199599	-0.75072	2.13841	0.143651	0.441942	NODIFF	7.23431	12.2812
9h	chr1:172701893-172702463	-1.52565	2.13829	0.143662	0.441942	NODIFF	1.16467	3.64185
9h	chr4:40445912-40446187	-1.52565	2.13829	0.143662	0.441942	NODIFF	1.16467	3.64185
9h	chr7:103864498-103865470	-0.56869	2.13787	0.143701	0.442028	NODIFF	12.7526	18.9871
9h	chr21:44846400-44847502	0.382668	2.13733	0.143752	0.442078	NODIFF	40.6527	31.1434
9h	chr3:72314577-72314930	-1.32188	2.13722	0.143762	0.442078	NODIFF	1.59354	4.21447
9h	chr9:33000823-33002007	-0.382626	2.13712	0.143772	0.442078	NODIFF	34.2132	44.6518
9h	chr1:27423949-27424185	1.04039	2.13708	0.143776	0.442078	NODIFF	5.88597	2.78322
9h	chr7:78990585-78990980	1.04039	2.13708	0.143776	0.442078	NODIFF	5.88597	2.78322
9h	chr4:151897927-151898606	0.914933	2.13672	0.143809	0.442078	NODIFF	7.23542	3.76541
9h	chr3:197686607-197687600	0.341339	2.13669	0.143812	0.442078	NODIFF	51.9965	41.0047
9h	chr19:14685030-14685347	-0.909291	2.13662	0.143818	0.442078	NODIFF	4.04758	7.7343
9h	chr12:53815084-53815824	0.568123	2.1365	0.14383	0.442078	NODIFF	18.7615	12.6018
9h	chr9:130727729-130728096	-0.736041	2.13578	0.143897	0.442078	NODIFF	6.49885	10.9271
9h	chr11:14928812-14929784	0.485942	2.13578	0.143898	0.442078	NODIFF	25.5678	18.2146
9h	chr20:48227200-48228094	0.523618	2.13562	0.143912	0.442078	NODIFF	22.0119	15.2634
9h	chr12:6579433-6580521	-0.295969	2.13537	0.143935	0.442078	NODIFF	52.6093	64.6167
9h	chr12:26306346-26306943	-0.736036	2.13533	0.143939	0.442078	NODIFF	6.49936	10.9265
9h	chr6:120041314-120041992	-0.736036	2.13533	0.143939	0.442078	NODIFF	6.49936	10.9265
9h	chr2:166962899-166963462	-0.762435	2.13511	0.14396	0.442078	NODIFF	6.49936	11.1317
9h	chr2:29092477-29093697	-0.408075	2.13496	0.143974	0.442078	NODIFF	26.5482	35.2772
9h	chr19:45160560-45160869	0.873062	2.13488	0.143982	0.442078	NODIFF	7.8483	4.21447
9h	chr2:89249613-89250019	0.873062	2.13488	0.143982	0.442078	NODIFF	7.8483	4.21447
9h	chr7:122794122-122794997	-0.508127	2.13488	0.143982	0.442078	NODIFF	18.0254	25.7016
9h	chr13:113622688-113623146	0.76425	2.13487	0.143983	0.442078	NODIFF	10.1178	5.89222
9h	chr10:117539906-117540393	0.816316	2.13475	0.143994	0.442078	NODIFF	9.19663	5.15556
9h	chr14:94546859-94548043	-0.36434	2.13467	0.144001	0.442078	NODIFF	34.3967	44.3241
9h	chr7:8335539-8336383	-0.684037	2.13458	0.14401	0.442078	NODIFF	8.09365	13.0948
9h	chr11:113732899-113733504	-0.73611	2.13444	0.144023	0.442078	NODIFF	6.74531	11.3346
9h	chr1:77470775-77471225	-0.909334	2.13438	0.144028	0.442078	NODIFF	4.04582	7.736
9h	chr8:87526433-87527407	-0.234596	2.13437	0.14403	0.442078	NODIFF	81.3005	95.6861
9h	chr11:130506747-130507386	-0.632549	2.13391	0.144073	0.442078	NODIFF	9.8702	15.3873
9h	chr15:74249682-74250020	-1.24236	2.13378	0.144085	0.442078	NODIFF	1.90074	4.70532
9h	chr4:164822571-164822768	-1.24236	2.13378	0.144085	0.442078	NODIFF	1.90074	4.70532
9h	chr4:5826488-5826679	-1.24236	2.13378	0.144085	0.442078	NODIFF	1.90074	4.70532
9h	chr5:82928753-82928978	-1.24236	2.13378	0.144085	0.442078	NODIFF	1.90074	4.70532
9h	chr1:13843593-13844082	0.597951	2.13377	0.144086	0.442078	NODIFF	16.4306	10.8035
9h	chr3:418630-419300	-0.909303	2.13351	0.144111	0.44209	NODIFF	4.04642	7.73415
9h	chr8:103822662-103823314	0.274569	2.13349	0.144112	0.44209	NODIFF	71.3711	58.9731
9h	chr19:55657553-55658732	-0.434464	2.13314	0.144145	0.442157	NODIFF	24.099	32.6197
9h	chr17:53679014-53679658	-0.714339	2.13298	0.14416	0.442169	NODIFF	7.17468	11.8675
9h	chr7:128468165-128468500	-0.762444	2.13266	0.14419	0.442188	NODIFF	6.49885	11.1317
9h	chr12:102916423-102916995	0.826694	2.13256	0.1442	0.442188	NODIFF	8.82911	4.91191
9h	chr2:103136381-103136831	0.826694	2.13256	0.1442	0.442188	NODIFF	8.82911	4.91191
9h	chr12:115437894-115438109	1.01467	2.13223	0.144231	0.442208	NODIFF	6.19266	2.98639
9h	chr18:60986910-60988144	0.401305	2.13219	0.144235	0.442208	NODIFF	37.8328	28.6079
9h	chr1:94311698-94312452	0.474487	2.13202	0.144251	0.442208	NODIFF	26.6713	19.1507
9h	chr10:87610983-87611316	1.00942	2.13201	0.144251	0.442208	NODIFF	6.49825	3.15024
9h	chr1:161123284-161124192	-0.540844	2.13167	0.144283	0.442272	NODIFF	14.102	20.5869
9h	chr11:119260526-119260879	1.1661	2.1315	0.144299	0.442287	NODIFF	4.96715	2.12833
9h	chr6:37027105-37027791	0.519588	2.13081	0.144365	0.442352	NODIFF	21.9494	15.2658
9h	chr10:104263425-104263876	0.310847	2.13081	0.144365	0.442352	NODIFF	57.0207	45.9382
9h	chr22:22414867-22415451	0.836118	2.1308	0.144365	0.442352	NODIFF	8.52302	4.70593
9h	chr9:1837419-1837868	0.836118	2.1308	0.144365	0.442352	NODIFF	8.52302	4.70593
9h	chr1:11795637-11796720	-0.440739	2.13015	0.144426	0.442441	NODIFF	23.1789	31.5113
9h	chr2:73339305-73340791	0.355432	2.13	0.14444	0.442441	NODIFF	44.3911	34.663
9h	chr16:34666146-34666753	0.987787	2.13	0.144441	0.442441	NODIFF	6.80554	3.35402
9h	chr3:184231398-184232302	0.517735	2.12999	0.144441	0.442441	NODIFF	22.6236	15.7545
9h	chr2:204646721-204647551	-0.532705	2.1299	0.14445	0.442441	NODIFF	14.7768	21.443
9h	chr8:142045401-142045911	0.423135	2.12939	0.144498	0.442498	NODIFF	33.4152	24.88
9h	chr6:137555695-137555946	-1.76704	2.12933	0.144504	0.442498	NODIFF	0.613284	2.45547
9h	chr17:46755471-46756317	0.522622	2.1292	0.144516	0.442498	NODIFF	21.6444	15.0191
9h	chr9:19464447-19465512	0.347067	2.1292	0.144517	0.442498	NODIFF	47.5172	37.3287
9h	chr11:72524041-72524617	0.539386	2.12911	0.144524	0.442498	NODIFF	20.2331	13.8759
9h	chr14:97732884-97733553	0.550722	2.12801	0.144629	0.442769	NODIFF	19.3744	13.1792
9h	chr11:87212363-87212759	0.921244	2.12794	0.144635	0.442769	NODIFF	7.11224	3.68286
9h	chr20:10579095-10579856	0.494665	2.12737	0.144688	0.442895	NODIFF	26.2408	18.5785
9h	chr21:43171000-43171493	-0.855131	2.12726	0.144699	0.442895	NODIFF	4.66097	8.55226
9h	chr18:51915146-51915776	-0.582229	2.12657	0.144765	0.443036	NODIFF	11.8939	17.8848
9h	chr4:147113232-147113643	-1.28182	2.12643	0.144778	0.443036	NODIFF	1.77755	4.54319
9h	chr3:114964338-114965072	0.685718	2.12632	0.144788	0.443036	NODIFF	12.1403	7.48894
9h	chr4:77155132-77156097	0.529092	2.12619	0.1448	0.443036	NODIFF	21.0924	14.5674
9h	chr11:12985448-12986066	0.645835	2.12569	0.144847	0.443036	NODIFF	13.9168	8.84011
9h	chr16:81538611-81539066	0.704403	2.12557	0.144859	0.443036	NODIFF	11.833	7.20194
9h	chr4:68737613-68737925	0.88664	2.12556	0.14486	0.443036	NODIFF	7.84719	4.17297
9h	chr1:39608301-39608691	1.14143	2.12554	0.144862	0.443036	NODIFF	5.15051	2.24991
9h	chr9:140023771-140024613	0.560103	2.12546	0.144869	0.443036	NODIFF	19.7452	13.3401
9h	chr18:12702245-12703303	-0.49669	2.12541	0.144874	0.443036	NODIFF	17.4757	24.7181
9h	chr10:53025557-53026043	1.46096	2.12511	0.144902	0.443036	NODIFF	3.30975	1.10446
9h	chr5:144954528-144954785	1.0187	2.12459	0.144952	0.443036	NODIFF	6.37506	3.06947
9h	chr19:2069479-2070036	-0.995334	2.12458	0.144953	0.443036	NODIFF	3.31152	6.75455
9h	chr1:111308742-111308968	-1.46208	2.12457	0.144953	0.443036	NODIFF	1.16467	3.47878
9h	chr2:54730427-54730643	-1.46208	2.12457	0.144953	0.443036	NODIFF	1.16467	3.47878
9h	chr20:32164394-32164564	-1.46208	2.12457	0.144953	0.443036	NODIFF	1.16467	3.47878
9h	chr11:71350289-71350728	0.822169	2.12455	0.144955	0.443036	NODIFF	8.58375	4.78872
9h	chr19:14016711-14017756	0.539777	2.12437	0.144973	0.443036	NODIFF	20.4165	13.9974
9h	chr7:20784490-20785099	-0.845181	2.1243	0.144979	0.443036	NODIFF	4.96715	9.04193
9h	chr14:22217164-22217779	-0.880613	2.12422	0.144986	0.443036	NODIFF	4.35377	8.14211
9h	chr3:52885435-52885686	-0.880613	2.12422	0.144986	0.443036	NODIFF	4.35377	8.14211
9h	chr19:55690171-55691064	0.676146	2.12411	0.144997	0.443036	NODIFF	14.3502	8.92331
9h	chr10:120660789-120661119	-1.48114	2.12405	0.145002	0.443036	NODIFF	1.10399	3.35572
9h	chr4:111543900-111544589	-0.29893	2.12332	0.145072	0.443093	NODIFF	53.0974	65.3515
9h	chr11:27903215-27904536	-0.676191	2.12332	0.145072	0.443093	NODIFF	8.52302	13.7099
9h	chrX:154027679-154028395	-0.901794	2.12327	0.145076	0.443093	NODIFF	4.04642	7.69247
9h	chr4:10117525-10119012	-0.224371	2.12319	0.145084	0.443093	NODIFF	90.3772	105.612
9h	chr15:63204761-63205330	-1.29012	2.12315	0.145088	0.443093	NODIFF	1.90074	4.86899
9h	chr5:157247719-157248146	-1.29012	2.12315	0.145088	0.443093	NODIFF	1.90074	4.86899
9h	chr19:6424683-6425677	0.301023	2.12298	0.145104	0.443108	NODIFF	60.0886	48.7419
9h	chr11:76837973-76838824	0.523126	2.12252	0.145148	0.443152	NODIFF	21.829	15.1419
9h	chr10:65471633-65472624	-0.284847	2.12243	0.145156	0.443152	NODIFF	54.9951	67.0357
9h	chr12:13515012-13515711	0.6293	2.12242	0.145157	0.443152	NODIFF	14.9596	9.61682
9h	chr9:37079291-37080209	0.478544	2.12211	0.145186	0.443152	NODIFF	26.121	18.7012
9h	chr1:245448380-245448782	0.852171	2.12209	0.145189	0.443152	NODIFF	8.7656	4.78872
9h	chr9:139657362-139658248	0.651779	2.12205	0.145192	0.443152	NODIFF	15.3923	9.7381
9h	chr19:42463095-42463903	0.512965	2.12193	0.145203	0.443152	NODIFF	23.4851	16.408
9h	chr1:192528123-192529222	-0.537686	2.12188	0.145208	0.443152	NODIFF	14.8364	21.6054
9h	chr13:26528527-26528720	-1.76707	2.12163	0.145232	0.443155	NODIFF	0.613284	2.45608
9h	chr9:126306366-126306549	-1.76707	2.12163	0.145232	0.443155	NODIFF	0.613284	2.45608
9h	chr19:39569221-39569912	-0.67196	2.12138	0.145255	0.443166	NODIFF	8.52302	13.672
9h	chr1:234367286-234367666	0.914938	2.12124	0.145269	0.443166	NODIFF	7.23542	3.76503
9h	chr7:40743865-40744379	0.914938	2.12124	0.145269	0.443166	NODIFF	7.23542	3.76503
9h	chr11:8985465-8986788	-0.230927	2.12103	0.145289	0.44319	NODIFF	84.6146	99.329
9h	chr15:34393571-34394442	-0.445671	2.12087	0.145304	0.44319	NODIFF	22.197	30.2831
9h	chr12:132969459-132970620	0.479539	2.1208	0.14531	0.44319	NODIFF	25.5678	18.2952
9h	chr14:68086095-68087025	0.318884	2.12061	0.145329	0.443213	NODIFF	55.732	44.6557
9h	chr5:95296522-95298158	-0.1899	2.12009	0.145378	0.443328	NODIFF	149.794	170.881
9h	chr17:26683801-26685030	0.44588	2.11918	0.145465	0.443529	NODIFF	31.9431	23.4153
9h	chr17:77078827-77079022	-0.916805	2.11904	0.145478	0.443529	NODIFF	4.04642	7.77726
9h	chr4:74606036-74606599	-0.585527	2.11887	0.145494	0.443529	NODIFF	11.8939	17.9283
9h	chr8:66480476-66480789	1.14141	2.11877	0.145504	0.443529	NODIFF	5.14991	2.24991
9h	chrX:69253326-69253537	1.14141	2.11877	0.145504	0.443529	NODIFF	5.14991	2.24991
9h	chr20:43935245-43935604	0.861247	2.11864	0.145516	0.443529	NODIFF	8.15388	4.41968
9h	chr15:42349133-42349974	0.456849	2.11857	0.145522	0.443529	NODIFF	28.8155	20.9518
9h	chr15:34516775-34517851	0.55045	2.11832	0.145546	0.443569	NODIFF	19.1919	13.054
9h	chr4:127504532-127505038	0.710503	2.11801	0.145576	0.443625	NODIFF	11.281	6.83557
9h	chr3:139625065-139625546	0.794236	2.11784	0.145592	0.44364	NODIFF	9.19663	5.23816
9h	chr3:139935186-139935414	0.850572	2.11748	0.145626	0.443674	NODIFF	8.09365	4.4197
9h	chr8:41278405-41279046	0.850572	2.11748	0.145626	0.443674	NODIFF	8.09365	4.4197
9h	chr11:72963798-72964228	1.00932	2.11718	0.145654	0.443698	NODIFF	6.49885	3.15352
9h	chr7:117633361-117633841	-0.593251	2.11716	0.145656	0.443698	NODIFF	11.0981	16.8212
9h	chr6:125420507-125421232	-0.345129	2.11683	0.145688	0.443761	NODIFF	37.9506	48.2514
9h	chr1:228978016-228978304	0.701246	2.11663	0.145707	0.443784	NODIFF	12.1387	7.4064
9h	chr19:51505367-51506443	0.47932	2.11635	0.145734	0.443832	NODIFF	25.5071	18.2522
9h	chr9:124990883-124991794	0.615155	2.11615	0.145752	0.443848	NODIFF	15.9427	10.3563
9h	chr13:42320382-42320899	-0.736045	2.1156	0.145805	0.443848	NODIFF	6.49825	10.9271
9h	chr7:102388867-102389855	0.342322	2.11523	0.14584	0.443848	NODIFF	56.9598	44.8976
9h	chr1:210033537-210034006	-0.59324	2.11519	0.145844	0.443848	NODIFF	11.0981	16.8197
9h	chr10:120957513-120957760	1.34941	2.11513	0.14585	0.443848	NODIFF	3.67839	1.35027
9h	chr11:127713757-127713991	1.34941	2.11513	0.14585	0.443848	NODIFF	3.67839	1.35027
9h	chr12:122296752-122296919	1.34941	2.11513	0.14585	0.443848	NODIFF	3.67839	1.35027
9h	chr17:71592765-71592982	1.34941	2.11513	0.14585	0.443848	NODIFF	3.67839	1.35027
9h	chr3:30662270-30662686	1.34941	2.11513	0.14585	0.443848	NODIFF	3.67839	1.35027
9h	chr1:24434408-24435572	0.539151	2.11496	0.145866	0.443848	NODIFF	20.112	13.7925
9h	chr1:32409624-32410600	0.546752	2.11493	0.145869	0.443848	NODIFF	19.6202	13.3843
9h	chr13:103497758-103498967	-0.237051	2.11488	0.145873	0.443848	NODIFF	85.1073	100.324
9h	chr18:72518035-72519034	-0.450692	2.11469	0.145891	0.443867	NODIFF	21.4582	29.386
9h	chr8:10274805-10275548	0.646391	2.1143	0.145929	0.443867	NODIFF	13.7948	8.75972
9h	chr16:577060-578054	0.538748	2.11424	0.145934	0.443867	NODIFF	19.9269	13.6692
9h	chr10:103725543-103725764	-1.76709	2.11411	0.145947	0.443867	NODIFF	0.613284	2.45644
9h	chr11:955426-955705	-1.76709	2.11411	0.145947	0.443867	NODIFF	0.613284	2.45644
9h	chr17:58168305-58168551	-1.76709	2.11411	0.145947	0.443867	NODIFF	0.613284	2.45644
9h	chr2:128784735-128786214	0.208531	2.11399	0.145959	0.443868	NODIFF	158.495	137.148
9h	chr7:97978160-97978499	1.10454	2.11366	0.145989	0.443928	NODIFF	5.4566	2.45705
9h	chr12:50478750-50479665	-0.494878	2.11333	0.146021	0.443988	NODIFF	17.3513	24.5161
9h	chr3:42538520-42539086	-0.607552	2.11319	0.146035	0.443988	NODIFF	10.8522	16.6161
9h	chr11:85301918-85302394	-0.807097	2.1131	0.146043	0.443988	NODIFF	5.15051	9.12689
9h	chr10:121355858-121356968	-0.184748	2.11233	0.146116	0.444177	NODIFF	149.7	170.17
9h	chr13:53190943-53192084	-0.340488	2.11215	0.146134	0.444198	NODIFF	38.0748	48.2517
9h	chr4:84405786-84406709	-0.289611	2.11165	0.146182	0.444209	NODIFF	53.3409	65.2308
9h	chr9:131037511-131038800	0.386364	2.11145	0.146201	0.444209	NODIFF	39.7957	30.4072
9h	chr13:25688266-25688662	-0.771714	2.11122	0.146223	0.444209	NODIFF	6.19266	10.6778
9h	chr7:64699695-64700729	0.511453	2.11108	0.146236	0.444209	NODIFF	22.9927	16.084
9h	chr12:91353408-91353641	-1.48111	2.11104	0.14624	0.444209	NODIFF	1.10399	3.35511
9h	chr6:29855655-29855944	-1.48111	2.11104	0.14624	0.444209	NODIFF	1.10399	3.35511
9h	chr8:78591814-78592165	-1.48111	2.11104	0.14624	0.444209	NODIFF	1.10399	3.35511
9h	chr11:10476459-10477056	0.497957	2.11096	0.146247	0.444209	NODIFF	24.2786	17.1489
9h	chr3:192606637-192606912	0.592419	2.1108	0.146263	0.444209	NODIFF	16.7384	11.0484
9h	chr6:134499479-134499963	-0.486058	2.11059	0.146283	0.444209	NODIFF	19.0063	26.68
9h	chr5:32093730-32093880	-1.54257	2.11058	0.146284	0.444209	NODIFF	0.980659	3.15103
9h	chr7:115803192-115803412	-1.54257	2.11058	0.146284	0.444209	NODIFF	0.980659	3.15103
9h	chrX:17260683-17260905	-1.54257	2.11058	0.146284	0.444209	NODIFF	0.980659	3.15103
9h	chr10:14645719-14646812	-0.421597	2.11002	0.146338	0.44421	NODIFF	25.0789	33.6406
9h	chr2:65659454-65660260	-0.36658	2.10999	0.14634	0.44421	NODIFF	35.9319	46.3678
9h	chr22:29641036-29641830	0.905904	2.1099	0.146349	0.44421	NODIFF	7.41893	3.88768
9h	chr1:27293398-27293700	-1.09623	2.10989	0.14635	0.44421	NODIFF	2.6368	5.80985
9h	chr1:15364597-15365129	0.631293	2.10988	0.146351	0.44421	NODIFF	14.3479	9.20771
9h	chr13:73802713-73802986	-1.10047	2.10987	0.146352	0.44421	NODIFF	2.51362	5.56467
9h	chr2:201261652-201262230	-1.36992	2.10958	0.14638	0.444262	NODIFF	1.41003	3.88672
9h	chr11:32356229-32356837	0.647277	2.10907	0.146428	0.444286	NODIFF	13.6124	8.63575
9h	chr1:11702308-11702780	0.75895	2.10906	0.146429	0.444286	NODIFF	9.8708	5.77076
9h	chr9:125164512-125165198	0.445437	2.10894	0.146441	0.444286	NODIFF	29.9803	21.9747
9h	chr10:71404344-71404604	0.914924	2.10886	0.146448	0.444286	NODIFF	7.23431	3.76503
9h	chr19:47799281-47799695	0.914924	2.10886	0.146448	0.444286	NODIFF	7.23431	3.76503
9h	chr6:160524334-160524692	0.770446	2.10879	0.146455	0.444286	NODIFF	10.3018	5.97604
9h	chr10:99277943-99278483	0.708388	2.10854	0.146479	0.44429	NODIFF	11.4645	6.95861
9h	chr4:77172633-77173458	0.708388	2.10854	0.146479	0.44429	NODIFF	11.4645	6.95861
9h	chr1:202176468-202176865	0.850562	2.10831	0.146501	0.444309	NODIFF	8.09365	4.42092
9h	chr12:110869054-110869771	-0.652917	2.10824	0.146507	0.444309	NODIFF	8.76726	13.8729
9h	chr2:64996904-64997275	-0.801044	2.10793	0.146537	0.444365	NODIFF	5.94857	10.4746
9h	chr4:190901159-190901726	0.848393	2.10736	0.146592	0.444497	NODIFF	8.15388	4.46097
9h	chr2:27525951-27526536	-0.901804	2.10703	0.146624	0.444559	NODIFF	4.04758	7.69486
9h	chr3:50377979-50378467	0.641499	2.10654	0.146671	0.444667	NODIFF	14.9608	9.53203
9h	chr11:130036176-130036714	0.405706	2.10623	0.1467	0.444724	NODIFF	35.5594	26.8075
9h	chr10:45470147-45470904	-0.457323	2.10599	0.146724	0.444744	NODIFF	21.0919	29.0145
9h	chr7:66385603-66386748	0.496492	2.10593	0.146729	0.444744	NODIFF	23.8515	16.8631
9h	chr17:38083553-38084725	-0.490943	2.10564	0.146757	0.444793	NODIFF	17.721	24.9654
9h	chr8:143556465-143557464	0.311763	2.10522	0.146797	0.44488	NODIFF	57.9714	46.6731
9h	chr17:2852954-2853367	-0.921808	2.10494	0.146824	0.444928	NODIFF	3.9244	7.57188
9h	chr19:45348863-45349911	0.394593	2.10479	0.146839	0.444932	NODIFF	37.7062	28.644
9h	chr5:35003159-35004029	-0.748697	2.10439	0.146877	0.444932	NODIFF	6.92595	11.7449
9h	chr11:65374360-65375080	0.543163	2.10427	0.146888	0.444932	NODIFF	19.99	13.6692
9h	chr17:11890186-11890634	0.921253	2.10422	0.146893	0.444932	NODIFF	7.11224	3.68225
9h	chr4:56415956-56416844	-0.368988	2.10416	0.146899	0.444932	NODIFF	34.8841	45.0948
9h	chr3:65996389-65997229	-0.625139	2.10403	0.146911	0.444932	NODIFF	10.8516	16.8255
9h	chr11:1283707-1284191	0.563317	2.10403	0.146912	0.444932	NODIFF	18.6399	12.5672
9h	chr11:10673270-10673886	-0.593726	2.10342	0.14697	0.444932	NODIFF	11.7734	17.8469
9h	chr1:155164103-155165115	0.373139	2.10334	0.146978	0.444932	NODIFF	41.0195	31.6361
9h	chr1:85696143-85696620	0.709085	2.10319	0.146992	0.444932	NODIFF	11.4043	6.9185
9h	chr3:6048939-6049501	-1.15834	2.10306	0.147004	0.444932	NODIFF	2.20808	5.11587
9h	chr17:73629619-73630380	0.535887	2.10301	0.147009	0.444932	NODIFF	20.5398	14.1208
9h	chr1:15682535-15683175	0.387174	2.1028	0.14703	0.444932	NODIFF	40.4009	30.86
9h	chr8:133070013-133070561	0.571972	2.10274	0.147035	0.444932	NODIFF	17.4745	11.7039
9h	chr9:74358169-74358728	0.825654	2.10272	0.147037	0.444932	NODIFF	9.25681	5.15872
9h	chr16:70804909-70805384	0.757572	2.10271	0.147039	0.444932	NODIFF	10.4831	6.1376
9h	chr10:6332658-6333741	-0.767633	2.10223	0.147084	0.444932	NODIFF	6.49825	11.1702
9h	chr5:170058802-170059132	0.534914	2.10222	0.147086	0.444932	NODIFF	20.1098	13.8324
9h	chr9:138134290-138134577	-1.39906	2.10216	0.147092	0.444932	NODIFF	1.41003	3.97229
9h	chr5:137432627-137433355	0.753416	2.10216	0.147092	0.444932	NODIFF	10.1769	5.97436
9h	chr4:78739149-78740351	0.403815	2.10203	0.147103	0.444932	NODIFF	38.6253	29.1562
9h	chr11:45105095-45105299	1.17506	2.10194	0.147112	0.444932	NODIFF	4.72114	2.00524
9h	chr18:27420139-27420381	1.17506	2.10194	0.147112	0.444932	NODIFF	4.72114	2.00524
9h	chr21:44559106-44559339	1.17506	2.10194	0.147112	0.444932	NODIFF	4.72114	2.00524
9h	chr5:82271186-82271336	1.17506	2.10194	0.147112	0.444932	NODIFF	4.72114	2.00524
9h	chr5:98108729-98110152	0.190592	2.10187	0.147119	0.444932	NODIFF	164.373	144.018
9h	chr11:66247292-66248301	0.35296	2.10161	0.147144	0.444932	NODIFF	46.3511	36.2561
9h	chr11:123105812-123106195	0.779003	2.10156	0.147149	0.444932	NODIFF	9.87136	5.69032
9h	chr10:135121950-135123102	0.365213	2.10132	0.147172	0.444932	NODIFF	43.1653	33.4734
9h	chr11:118229927-118230635	0.512162	2.10132	0.147172	0.444932	NODIFF	22.0119	15.3873
9h	chr8:11872578-11872984	-0.909282	2.1013	0.147174	0.444932	NODIFF	4.04758	7.73415
9h	chr17:68632715-68633022	-0.901793	2.10091	0.147212	0.444981	NODIFF	4.04642	7.69272
9h	chr13:44805950-44806729	-0.52145	2.1009	0.147212	0.444981	NODIFF	15.635	22.5087
9h	chr7:97128598-97129038	0.777848	2.10074	0.147228	0.444995	NODIFF	9.44199	5.44337
9h	chr17:11775116-11775600	0.846272	2.10005	0.147294	0.445159	NODIFF	8.21683	4.50247
9h	chr10:82264632-82266302	0.313544	2.09972	0.147326	0.445211	NODIFF	54.8135	44.075
9h	chr6:145517384-145517793	-0.706697	2.09957	0.147341	0.445211	NODIFF	7.11224	11.7045
9h	chr6:137112840-137114466	-0.256405	2.09953	0.147345	0.445211	NODIFF	74.8054	89.3808
9h	chr12:20639135-20639781	-0.866344	2.09932	0.147365	0.445237	NODIFF	4.35377	8.06325
9h	chr20:30448749-30449970	0.460547	2.0992	0.147376	0.445237	NODIFF	27.6534	20.0519
9h	chr5:72143741-72144967	0.52653	2.09882	0.147413	0.44528	NODIFF	23.1789	16.0441
9h	chr17:13250383-13250717	0.768352	2.09882	0.147413	0.44528	NODIFF	10.9112	6.34575
9h	chr10:62194233-62194542	-0.888718	2.09798	0.147494	0.445493	NODIFF	4.6587	8.75858
9h	chr3:134034445-134034851	0.59271	2.09716	0.147573	0.445613	NODIFF	16.1858	10.6818
9h	chr3:123442297-123442751	-0.81346	2.09711	0.147578	0.445613	NODIFF	5.15051	9.16941
9h	chr1:181279467-181280328	-0.517329	2.09709	0.14758	0.445613	NODIFF	15.8797	22.794
9h	chr10:62902860-62903080	-1.20659	2.09688	0.1476	0.445613	NODIFF	2.02291	4.87087
9h	chr11:73499559-73499802	-1.20659	2.09688	0.1476	0.445613	NODIFF	2.02291	4.87087
9h	chr7:73152510-73152692	0.788413	2.09686	0.147602	0.445613	NODIFF	9.44199	5.40433
9h	chr2:47103928-47104228	-0.825832	2.09669	0.147618	0.445613	NODIFF	4.96715	8.92065
9h	chr15:52431782-52432663	0.777842	2.09663	0.147624	0.445613	NODIFF	9.44143	5.44362
9h	chr7:99516592-99517649	-0.403257	2.09569	0.147715	0.445794	NODIFF	26.9155	35.6455
9h	chr10:114502925-114503533	-0.542403	2.09569	0.147715	0.445794	NODIFF	13.9168	20.3406
9h	chr11:35929599-35930376	-0.640135	2.09566	0.147718	0.445794	NODIFF	9.8708	15.4702
9h	chr5:101426317-101426977	0.663722	2.0952	0.147763	0.445895	NODIFF	13.1201	8.22501
9h	chr6:11011961-11012250	-0.653205	2.09498	0.147784	0.445925	NODIFF	8.58375	13.587
9h	chr8:68040414-68040836	0.873079	2.0946	0.147821	0.445959	NODIFF	7.8483	4.21356
9h	chr17:37886181-37887084	0.509952	2.09452	0.147828	0.445959	NODIFF	22.5015	15.7544
9h	chr9:33403400-33403757	0.822159	2.09448	0.147832	0.445959	NODIFF	8.58375	4.78964
9h	chr7:142984816-142985954	0.249856	2.09439	0.14784	0.445959	NODIFF	91.9016	77.2689
9h	chr17:47572327-47572916	0.554085	2.09352	0.147925	0.44618	NODIFF	18.6383	12.6453
9h	chr1:4712606-4713287	0.509766	2.09324	0.147952	0.446228	NODIFF	22.4407	15.7131
9h	chr5:103514777-103515138	0.873045	2.093	0.147975	0.44623	NODIFF	7.84769	4.21544
9h	chrX:68149404-68149950	0.873045	2.093	0.147975	0.44623	NODIFF	7.84769	4.21544
9h	chr19:36504859-36505755	0.347274	2.09257	0.148017	0.446321	NODIFF	47.2105	37.0757
9h	chr2:15579514-15580246	0.503568	2.09241	0.148032	0.446335	NODIFF	22.8082	16.0443
9h	chr8:134394297-134394528	0.744833	2.09219	0.148054	0.446357	NODIFF	10.1172	5.97522
9h	chr4:24490112-24490820	0.554901	2.092	0.148072	0.446357	NODIFF	19.1919	13.0159
9h	chr2:139603607-139604463	-0.65564	2.09199	0.148074	0.446357	NODIFF	8.82744	13.9979
9h	chr2:75873261-75874650	0.310111	2.09156	0.148115	0.446447	NODIFF	60.8218	49.0264
9h	chr15:75060754-75061663	0.79274	2.0912	0.14815	0.446519	NODIFF	9.25848	5.28127
9h	chr4:119809710-119810404	-0.455328	2.09091	0.148177	0.446568	NODIFF	21.0924	28.9783
9h	chr6:15245007-15246344	-0.23267	2.09041	0.148226	0.44663	NODIFF	88.1669	103.633
9h	chr4:152038575-152039051	0.685709	2.09039	0.148229	0.44663	NODIFF	12.1387	7.48862
9h	chr11:71736209-71736584	0.87302	2.09021	0.148246	0.44663	NODIFF	7.84769	4.21714
9h	chr7:29986498-29986770	0.938116	2.08936	0.148328	0.44663	NODIFF	6.80605	3.47916
9h	chr3:82546181-82546629	0.905871	2.08931	0.148333	0.44663	NODIFF	7.41782	3.88847
9h	chr9:140506050-140507066	-0.361167	2.0892	0.148344	0.44663	NODIFF	34.0917	43.8319
9h	chr8:57841495-57842344	0.602807	2.08919	0.148344	0.44663	NODIFF	16.8606	11.0516
9h	chr12:122750179-122751403	0.437129	2.08902	0.148362	0.44663	NODIFF	31.6376	23.3271
9h	chr18:34268088-34268287	1.04036	2.08884	0.148378	0.44663	NODIFF	5.88597	2.78419
9h	chr4:77379152-77379319	-1.46204	2.08883	0.14838	0.44663	NODIFF	1.16467	3.47799
9h	chr14:70368956-70369245	-1.76713	2.08882	0.14838	0.44663	NODIFF	0.613284	2.45705
9h	chr17:62982238-62982521	-1.76713	2.08882	0.14838	0.44663	NODIFF	0.613284	2.45705
9h	chr20:16440439-16440620	-1.76713	2.08882	0.14838	0.44663	NODIFF	0.613284	2.45705
9h	chr6:16503500-16503831	-1.76713	2.08882	0.14838	0.44663	NODIFF	0.613284	2.45705
9h	chr9:139096915-139097087	-1.76713	2.08882	0.14838	0.44663	NODIFF	0.613284	2.45705
9h	chr7:117744941-117745173	-1.15836	2.08871	0.148391	0.44663	NODIFF	2.20808	5.11648
9h	chr19:45953922-45954477	0.657054	2.08854	0.148408	0.44663	NODIFF	13.0598	8.2245
9h	chr9:97766390-97767786	0.563629	2.08853	0.148409	0.44663	NODIFF	18.887	12.7275
9h	chr11:60673588-60674427	-0.378308	2.08849	0.148412	0.44663	NODIFF	31.5746	41.0878
9h	chr6:28948735-28949164	-0.677737	2.08826	0.148435	0.446663	NODIFF	7.84769	12.6453
9h	chr1:36653417-36654261	-0.514753	2.0879	0.14847	0.446718	NODIFF	16.3097	23.3638
9h	chr3:192569552-192570308	-0.489327	2.08785	0.148475	0.446718	NODIFF	17.5347	24.6776
9h	chr19:49621898-49622768	0.42258	2.08739	0.14852	0.446779	NODIFF	33.2943	24.7999
9h	chr7:2103274-2103725	0.826673	2.0872	0.148538	0.446779	NODIFF	8.82805	4.91191
9h	chr13:20392136-20392773	0.658697	2.0872	0.148538	0.446779	NODIFF	13.9771	8.797
9h	chr10:1339757-1340209	0.676098	2.08709	0.148549	0.446779	NODIFF	12.3862	7.69432
9h	chrX:3060630-3061756	-0.490925	2.08696	0.148561	0.446779	NODIFF	17.7215	24.9639
9h	chr3:48593929-48594895	0.321604	2.08681	0.148576	0.446779	NODIFF	54.818	43.8275
9h	chr2:114041273-114042100	-0.582585	2.08673	0.148584	0.446779	NODIFF	13.1201	19.7219
9h	chr14:55878219-55878912	-0.573405	2.08671	0.148586	0.446779	NODIFF	12.0795	18.0503
9h	chr2:227476018-227477306	-0.464487	2.08632	0.148624	0.446859	NODIFF	20.5988	28.4826
9h	chr14:35590839-35592191	-0.309001	2.08604	0.148651	0.446905	NODIFF	47.6379	59.0545
9h	chr1:153680519-153680777	-1.48118	2.08563	0.148691	0.446945	NODIFF	1.10399	3.35669
9h	chr11:65100955-65101823	0.563051	2.08561	0.148692	0.446945	NODIFF	18.3935	12.4031
9h	chr13:46862967-46863680	-0.777072	2.08555	0.148699	0.446945	NODIFF	5.7639	9.98831
9h	chr9:128170304-128171197	0.447003	2.08544	0.148709	0.446945	NODIFF	29.7344	21.775
9h	chr11:116603399-116604064	0.517232	2.08522	0.14873	0.446966	NODIFF	22.4407	15.6312
9h	chr11:29365015-29365802	-0.537461	2.08511	0.148741	0.446966	NODIFF	14.1639	20.6241
9h	chr11:131557911-131558220	0.825878	2.08503	0.14875	0.446966	NODIFF	8.46057	4.70557
9h	chr6:79017505-79018122	-0.603805	2.08486	0.148766	0.446982	NODIFF	10.4234	15.9209
9h	chr12:51818364-51819101	0.420298	2.08458	0.148793	0.447029	NODIFF	32.804	24.4756
9h	chr8:37402906-37403652	0.507815	2.08442	0.148808	0.447041	NODIFF	22.9927	16.1256
9h	chr1:202161861-202162462	0.921261	2.08351	0.148897	0.447247	NODIFF	7.11224	3.68195
9h	chr1:228463239-228463911	0.51616	2.08349	0.1489	0.447247	NODIFF	22.0738	15.3868
9h	chr11:67396855-67398375	0.320211	2.08301	0.148946	0.447292	NODIFF	55.1187	44.1209
9h	chr3:9810956-9811804	-0.494046	2.083	0.148947	0.447292	NODIFF	17.5364	24.7579
9h	chr18:21214830-21216006	-0.446725	2.08277	0.14897	0.447292	NODIFF	24.3997	33.3168
9h	chrX:118175222-118175670	-0.969439	2.08269	0.148977	0.447292	NODIFF	3.31036	6.63019
9h	chr5:121531574-121531811	-1.00383	2.08255	0.148991	0.447292	NODIFF	3.30975	6.79225
9h	chr18:32620987-32622244	0.289369	2.08251	0.148995	0.447292	NODIFF	64.6518	52.879
9h	chr1:17445719-17446257	-0.690168	2.08241	0.149005	0.447292	NODIFF	8.76948	14.2371
9h	chr3:186523911-186525005	-0.345477	2.08241	0.149005	0.447292	NODIFF	36.2368	46.0807
9h	chr10:99446519-99447574	0.249666	2.08204	0.149041	0.447336	NODIFF	84.0617	70.6736
9h	chr15:59279656-59280709	0.463329	2.08188	0.149057	0.447336	NODIFF	26.9155	19.4804
9h	chr15:29744965-29745613	-0.826085	2.08187	0.149058	0.447336	NODIFF	5.14991	9.25046
9h	chr2:164634504-164635148	-0.733657	2.08179	0.149065	0.447336	NODIFF	6.80494	11.4211
9h	chr1:207251187-207251433	-1.03167	2.08153	0.149091	0.447362	NODIFF	3.00483	6.30056
9h	chr11:119244742-119245173	0.850574	2.08147	0.149096	0.447362	NODIFF	8.09365	4.41968
9h	chr5:64080311-64080895	0.795741	2.08129	0.149114	0.447382	NODIFF	9.13474	5.19628
9h	chr17:69469000-69469884	-0.493032	2.081	0.149143	0.447402	NODIFF	17.779	25.0843
9h	chr3:126471002-126471418	0.850445	2.08098	0.149145	0.447402	NODIFF	8.46219	4.62239
9h	chr1:176435703-176435980	-0.773407	2.08064	0.149178	0.447402	NODIFF	6.37794	11.0062
9h	chr14:35854631-35854850	1.16596	2.08057	0.149184	0.447402	NODIFF	4.78188	2.04675
9h	chr2:109573506-109573974	1.16596	2.08057	0.149184	0.447402	NODIFF	4.78188	2.04675
9h	chr12:55153498-55154016	0.816843	2.08049	0.149192	0.447402	NODIFF	8.76888	4.91041
9h	chr19:23619824-23620062	-1.48109	2.08029	0.149211	0.447402	NODIFF	1.10399	3.35481
9h	chr8:26724419-26724626	-1.48109	2.08029	0.149211	0.447402	NODIFF	1.10399	3.35481
9h	chr2:149894236-149894817	-0.456563	2.08016	0.149225	0.447403	NODIFF	20.4165	28.0752
9h	chr8:26306171-26307554	-0.287037	2.08006	0.149234	0.447403	NODIFF	57.3274	69.9726
9h	chr7:72978530-72978952	0.974898	2.07949	0.14929	0.447536	NODIFF	6.74309	3.35669
9h	chr1:3566345-3566893	0.408711	2.07919	0.149319	0.44759	NODIFF	35.7434	26.8932
9h	chr5:102090327-102091318	-0.40494	2.07899	0.149339	0.447616	NODIFF	26.9753	35.7679
9h	chr6:157148866-157149883	0.364598	2.07862	0.149375	0.44768	NODIFF	43.0384	33.3953
9h	chr6:80340491-80341461	-0.446833	2.07845	0.149392	0.44768	NODIFF	22.8104	31.148
9h	chr17:10600360-10601321	-0.28819	2.07835	0.149401	0.44768	NODIFF	52.0533	63.5977
9h	chr11:102127005-102127251	-0.977663	2.07831	0.149406	0.44768	NODIFF	3.24968	6.54686
9h	chr2:111829091-111830101	0.730593	2.0779	0.149446	0.447701	NODIFF	10.4234	6.21997
9h	chr5:138774548-138775567	0.37108	2.07786	0.14945	0.447701	NODIFF	41.7545	32.2525
9h	chr16:77256978-77257631	0.777842	2.07784	0.149452	0.447701	NODIFF	9.44143	5.44337
9h	chr1:162530787-162532100	0.222815	2.07773	0.149462	0.447701	NODIFF	106.75	91.4497
9h	chr5:167914228-167914414	-0.777029	2.07766	0.149469	0.447701	NODIFF	5.76506	9.9851
9h	chr1:62380361-62381180	-0.525123	2.07737	0.149498	0.447752	NODIFF	15.0829	21.7741
9h	chrX:40439644-40440680	-0.463672	2.07663	0.14957	0.447934	NODIFF	20.972	28.9793
9h	chr9:5844485-5845392	-0.707228	2.07642	0.149591	0.447963	NODIFF	9.44143	15.5168
9h	chr2:169805264-169805631	0.921218	2.07546	0.149685	0.44818	NODIFF	7.11224	3.68444
9h	chr8:103540570-103541450	-0.342541	2.07545	0.149686	0.44818	NODIFF	37.8902	48.0825
9h	chr3:43419620-43419976	-1.00382	2.07513	0.149717	0.448213	NODIFF	3.24968	6.66896
9h	chr14:67168775-67169064	1.41477	2.07499	0.149731	0.448213	NODIFF	3.31036	1.1465
9h	chr20:61478896-61479115	1.41477	2.07499	0.149731	0.448213	NODIFF	3.31036	1.1465
9h	chr5:151064176-151064524	0.840362	2.07473	0.149756	0.448255	NODIFF	8.76948	4.82944
9h	chr7:50599100-50599610	-0.728507	2.07417	0.149811	0.448387	NODIFF	6.80605	11.3785
9h	chr14:91112078-91112872	-0.707266	2.074	0.149828	0.448393	NODIFF	7.23431	11.9119
9h	chr6:16524126-16525036	0.654646	2.07388	0.14984	0.448393	NODIFF	13.4887	8.51362
9h	chr7:13081129-13081745	-0.537013	2.07375	0.149853	0.448393	NODIFF	14.2235	20.7094
9h	chr5:127374190-127374757	-0.602076	2.0732	0.149906	0.448393	NODIFF	11.6473	17.762
9h	chr7:86849320-86850251	-0.303806	2.07294	0.149932	0.448393	NODIFF	47.1476	58.239
9h	chr1:228089828-228090452	0.763096	2.07273	0.149953	0.448393	NODIFF	10.178	5.93354
9h	chr9:79062043-79062957	-0.693491	2.07264	0.149961	0.448393	NODIFF	7.78529	12.6893
9h	chr14:81866709-81867744	0.56774	2.07249	0.149977	0.448393	NODIFF	18.3935	12.3634
9h	chr14:93509566-93510434	-0.357846	2.07233	0.149993	0.448393	NODIFF	33.7219	43.2601
9h	chr10:100900437-100901256	0.554468	2.07198	0.150027	0.448393	NODIFF	18.8864	12.8107
9h	chr8:98905337-98905717	0.7545	2.07192	0.150032	0.448393	NODIFF	10.1172	5.93451
9h	chr3:191956125-191956340	1.41482	2.07191	0.150034	0.448393	NODIFF	3.31152	1.1465
9h	chr5:163546858-163547083	1.41482	2.07191	0.150034	0.448393	NODIFF	3.31152	1.1465
9h	chr3:49506978-49508323	0.269362	2.07186	0.150039	0.448393	NODIFF	72.198	59.8748
9h	chr12:92474201-92474667	-0.933877	2.07164	0.15006	0.448393	NODIFF	3.74089	7.28554
9h	chr9:124861580-124862258	-0.589468	2.0716	0.150064	0.448393	NODIFF	12.3243	18.6216
9h	chr17:40346207-40346830	0.624827	2.07136	0.150088	0.448393	NODIFF	14.4087	9.28833
9h	chr11:746699-747742	0.461695	2.07119	0.150104	0.448393	NODIFF	28.6348	20.7523
9h	chr7:102984576-102985623	0.386525	2.07109	0.150114	0.448393	NODIFF	38.9922	29.7927
9h	chr8:143200950-143201621	0.60444	2.07104	0.150119	0.448393	NODIFF	15.5725	10.1918
9h	chr7:129882434-129882707	1.11703	2.071	0.150123	0.448393	NODIFF	5.14991	2.29149
9h	chr9:7273675-7273897	1.11703	2.071	0.150123	0.448393	NODIFF	5.14991	2.29149
9h	chr2:20841958-20842682	0.443766	2.07094	0.150129	0.448393	NODIFF	29.0017	21.2824
9h	chr7:2594822-2595653	0.337627	2.07071	0.150151	0.448393	NODIFF	48.4991	38.3452
9h	chr4:179317054-179317293	1.58339	2.0707	0.150153	0.448393	NODIFF	2.6368	0.777318
9h	chr22:24298827-24299024	1.58337	2.07064	0.150159	0.448393	NODIFF	2.6368	0.777775
9h	chr4:112085781-112086057	1.58337	2.07064	0.150159	0.448393	NODIFF	2.6368	0.777775
9h	chr9:114942934-114943293	1.02455	2.07056	0.150167	0.448393	NODIFF	6.06948	2.90628
9h	chr12:119151734-119152309	0.668163	2.07029	0.150193	0.448393	NODIFF	12.4459	7.77487
9h	chr5:153857489-153858087	0.545507	2.0702	0.150202	0.448393	NODIFF	18.9466	12.932
9h	chr12:125211698-125212681	0.480501	2.07008	0.150213	0.448393	NODIFF	25.8143	18.458
9h	chr18:33077026-33078145	-0.332353	2.06995	0.150226	0.448393	NODIFF	39.6083	49.9122
9h	chr11:134926275-134926965	-1.21788	2.06978	0.150243	0.448393	NODIFF	1.90074	4.62416
9h	chr3:110870355-110870786	-1.21788	2.06978	0.150243	0.448393	NODIFF	1.90074	4.62416
9h	chr15:93344475-93345193	-0.401597	2.06978	0.150243	0.448393	NODIFF	26.9155	35.6027
9h	chr20:31366236-31366740	0.692493	2.06976	0.150245	0.448393	NODIFF	11.4043	6.99859
9h	chr5:157440989-157441374	0.692493	2.06976	0.150245	0.448393	NODIFF	11.4043	6.99859
9h	chr15:79012133-79012859	0.719011	2.06976	0.150245	0.448393	NODIFF	11.281	6.7911
9h	chr12:6874849-6876034	0.410292	2.0696	0.150261	0.448393	NODIFF	37.5232	28.1959
9h	chr8:124407529-124407766	-0.93691	2.06954	0.150267	0.448393	NODIFF	3.9244	7.64984
9h	chr19:43100499-43101258	0.679729	2.06925	0.150295	0.448445	NODIFF	12.8747	7.97933
9h	chr2:119418830-119419202	-0.924682	2.06838	0.150381	0.448552	NODIFF	3.67839	7.12182
9h	chr2:179857229-179858043	-0.875279	2.06836	0.150383	0.448552	NODIFF	4.41385	8.22347
9h	chr6:46672400-46672682	-1.44571	2.0683	0.150389	0.448552	NODIFF	1.16467	3.43728
9h	chr16:19421706-19422617	-0.471001	2.06821	0.150398	0.448552	NODIFF	20.4756	28.4436
9h	chr1:32879315-32879968	0.837716	2.06818	0.150401	0.448552	NODIFF	8.09365	4.46097
9h	chr12:51925572-51926186	0.712679	2.06794	0.150425	0.448552	NODIFF	11.0976	6.71305
9h	chr12:69809363-69809988	0.938114	2.06784	0.150434	0.448552	NODIFF	6.80554	3.47878
9h	chr17:8735993-8736341	0.938114	2.06784	0.150434	0.448552	NODIFF	6.80554	3.47878
9h	chr10:26846058-26846366	-0.875336	2.06784	0.150435	0.448552	NODIFF	4.66046	8.67611
9h	chr20:8136733-8137969	-0.402956	2.06774	0.150444	0.448552	NODIFF	29.425	38.962
9h	chr17:60243282-60243432	1.47923	2.06697	0.15052	0.448743	NODIFF	3.12574	1.02313
9h	chr9:132317154-132317381	0.938122	2.0667	0.150547	0.44879	NODIFF	6.80605	3.47878
9h	chr5:140900435-140901403	-0.256884	2.06656	0.150561	0.448798	NODIFF	80.6847	96.4475
9h	chr3:114217398-114218154	0.358669	2.06627	0.15059	0.448822	NODIFF	46.5338	36.2534
9h	chr2:85107981-85108579	-0.654744	2.06615	0.150601	0.448822	NODIFF	8.52302	13.5056
9h	chr11:120530489-120531327	0.572114	2.06613	0.150603	0.448822	NODIFF	17.779	11.9114
9h	chr11:69500526-69500975	0.741832	2.06557	0.150659	0.448913	NODIFF	10.3018	6.09826
9h	chr9:33166713-33167744	-0.339006	2.06555	0.150661	0.448913	NODIFF	37.9549	48.0482
9h	chr6:150738999-150739588	0.669027	2.06548	0.150668	0.448913	NODIFF	12.3243	7.69351
9h	chr10:111898043-111898467	-0.785746	2.06481	0.150734	0.449041	NODIFF	5.39476	9.41261
9h	chr2:28806709-28807754	0.439119	2.06478	0.150737	0.449041	NODIFF	30.3478	22.3438
9h	chr16:58333618-58334384	0.850403	2.0647	0.150745	0.449041	NODIFF	8.46057	4.62299
9h	chr5:37738228-37738590	-0.969453	2.06426	0.150788	0.44906	NODIFF	3.31036	6.63111
9h	chr10:97023955-97024411	-0.646975	2.06423	0.150791	0.44906	NODIFF	9.19663	14.4914
9h	chr8:15501666-15501916	1.08873	2.06419	0.150795	0.44906	NODIFF	5.39476	2.45547
9h	chr5:162776908-162777314	0.835655	2.06418	0.150796	0.44906	NODIFF	8.15438	4.50247
9h	chr6:125513109-125513937	0.526768	2.06348	0.150866	0.4492	NODIFF	21.7638	15.0624
9h	chrX:41193013-41194449	0.391926	2.06347	0.150866	0.4492	NODIFF	37.5857	28.6111
9h	chr20:50928732-50929241	-0.782173	2.06319	0.150894	0.449248	NODIFF	5.45721	9.49348
9h	chr12:6481670-6481957	-0.675904	2.0623	0.150982	0.449415	NODIFF	7.91014	12.7262
9h	chr22:35695409-35696810	0.279629	2.06229	0.150984	0.449415	NODIFF	67.1969	55.3345
9h	chr16:69419463-69420300	0.532763	2.06228	0.150984	0.449415	NODIFF	20.9686	14.4492
9h	chr4:93891191-93891479	-1.14773	2.06183	0.151029	0.449517	NODIFF	2.39028	5.48586
9h	chr16:28985121-28986499	0.503564	2.06148	0.151064	0.449577	NODIFF	24.9577	17.558
9h	chr20:34680387-34681237	0.690168	2.06139	0.151072	0.449577	NODIFF	12.5078	7.69173
9h	chr12:498010-498936	0.471073	2.06086	0.151125	0.44963	NODIFF	27.3449	19.6843
9h	chr6:119854605-119855596	-0.525043	2.06073	0.151137	0.44963	NODIFF	15.8786	22.9172
9h	chr7:25164506-25165533	-0.206819	2.06073	0.151137	0.44963	NODIFF	104.693	120.852
9h	chr5:172197495-172198670	0.257716	2.06071	0.15114	0.44963	NODIFF	86.1472	72.0215
9h	chrX:54522343-54522796	0.921226	2.06064	0.151147	0.44963	NODIFF	7.11113	3.68286
9h	chr17:9478835-9479324	-0.6822	2.0604	0.15117	0.449666	NODIFF	8.15676	13.1764
9h	chr10:21625366-21626092	0.551563	2.06	0.15121	0.449718	NODIFF	19.9236	13.5475
9h	chr5:141614439-141615141	0.758965	2.05993	0.151217	0.449718	NODIFF	9.8708	5.76878
9h	chr15:69868378-69868646	0.938096	2.05982	0.151228	0.449718	NODIFF	6.80494	3.47916
9h	chr16:15982190-15982936	0.427676	2.05977	0.151233	0.449718	NODIFF	31.7624	23.5744
9h	chr3:64469792-64470587	-0.516196	2.05881	0.151328	0.449902	NODIFF	15.6355	22.4238
9h	chr8:145016125-145017936	0.236391	2.05879	0.151331	0.449902	NODIFF	98.962	83.9875
9h	chr1:87597343-87598079	-0.471089	2.05862	0.151347	0.449902	NODIFF	19.6202	27.2531
9h	chr3:39680637-39681687	-0.44765	2.05841	0.151368	0.449902	NODIFF	22.1921	30.3243
9h	chr7:42951137-42952099	0.292239	2.05834	0.151375	0.449902	NODIFF	61.9254	50.5403
9h	chr3:87216887-87217567	-0.812775	2.05825	0.151383	0.449902	NODIFF	4.96715	8.84011
9h	chr2:64871437-64872490	0.442924	2.05821	0.151388	0.449902	NODIFF	28.8177	21.1594
9h	chr12:52607155-52607885	0.581919	2.05817	0.151392	0.449902	NODIFF	16.6777	11.0891
9h	chr2:178417256-178418254	-0.419884	2.05812	0.151397	0.449902	NODIFF	24.9567	33.4396
9h	chr12:110436765-110437658	0.412829	2.05776	0.151433	0.449974	NODIFF	33.7214	25.293
9h	chr11:4203105-4203804	-0.462037	2.05741	0.151468	0.450044	NODIFF	20.784	28.6892
9h	chr13:62932104-62932725	0.658855	2.05727	0.151482	0.450045	NODIFF	12.7537	8.02022
9h	chr8:128218334-128218823	-0.880592	2.05702	0.151506	0.450045	NODIFF	4.35377	8.14193
9h	chr7:129485219-129486202	-0.521596	2.05702	0.151507	0.450045	NODIFF	15.2044	21.8937
9h	chr2:207558042-207558887	0.586903	2.05695	0.151514	0.450045	NODIFF	17.5331	11.6249
9h	chr2:106731728-106732144	0.568954	2.05669	0.151539	0.450086	NODIFF	19.8634	13.3379
9h	chr1:229200158-229200755	-0.767374	2.05649	0.151559	0.450113	NODIFF	5.94857	10.2296
9h	chr10:13341402-13342272	-0.392001	2.05632	0.151575	0.450113	NODIFF	28.2048	37.0548
9h	chr10:131457018-131457251	0.991696	2.05626	0.151582	0.450113	NODIFF	6.49936	3.19114
9h	chr16:50705634-50705797	-1.18285	2.05591	0.151617	0.450129	NODIFF	2.02291	4.78811
9h	chr6:129896472-129896647	-1.18285	2.05591	0.151617	0.450129	NODIFF	2.02291	4.78811
9h	chr10:34793517-34793927	-0.702328	2.0556	0.151647	0.450129	NODIFF	7.23542	11.8685
9h	chr7:66842978-66843777	0.608482	2.05556	0.151651	0.450129	NODIFF	16.6186	10.8482
9h	chr2:44518503-44519263	-0.794468	2.05549	0.151659	0.450129	NODIFF	5.76218	10.1098
9h	chr12:31742707-31744416	0.324143	2.05541	0.151666	0.450129	NODIFF	52.916	42.2343
9h	chr5:139731390-139731620	-0.866331	2.05539	0.151669	0.450129	NODIFF	4.35377	8.0619
9h	chr17:66243491-66244794	0.281111	2.05529	0.151678	0.450129	NODIFF	64.9305	53.4084
9h	chr19:4831395-4832039	0.664851	2.05507	0.1517	0.450129	NODIFF	12.9354	8.10475
9h	chr11:120018306-120018531	1.28989	2.05479	0.151728	0.450129	NODIFF	3.9244	1.51379
9h	chr14:65514306-65515056	-0.706158	2.05472	0.151735	0.450129	NODIFF	7.541	12.4002
9h	chr5:71703902-71704310	1.28987	2.0547	0.151737	0.450129	NODIFF	3.9244	1.51425
9h	chr3:136506216-136506644	0.899921	2.05464	0.151743	0.450129	NODIFF	7.23431	3.80691
9h	chr4:146859859-146860268	-0.555092	2.05461	0.151746	0.450129	NODIFF	12.8747	18.9916
9h	chr10:45745094-45745828	-0.617286	2.05418	0.151789	0.450193	NODIFF	9.8702	15.2254
9h	chrX:109134146-109134484	0.810265	2.05416	0.151791	0.450193	NODIFF	8.58375	4.83023
9h	chr7:51588766-51589021	-1.37008	2.05403	0.151804	0.450199	NODIFF	1.41003	3.89
9h	chr8:82545507-82545868	-0.715125	2.0539	0.151817	0.450202	NODIFF	7.41893	12.2762
9h	chr16:27190620-27191342	0.513702	2.05364	0.151843	0.450202	NODIFF	21.2753	14.8557
9h	chr1:209538036-209538246	-1.35534	2.05356	0.151851	0.450202	NODIFF	1.41003	3.84842
9h	chr3:41690916-41691270	-1.35534	2.05356	0.151851	0.450202	NODIFF	1.41003	3.84842
9h	chr11:13298741-13299945	-0.252835	2.05325	0.151882	0.45026	NODIFF	67.2598	80.1743
9h	chr12:65694235-65694868	-0.979622	2.0529	0.151917	0.45033	NODIFF	3.55511	7.15898
9h	chr4:37003298-37003739	0.744822	2.05251	0.151955	0.450402	NODIFF	10.1172	5.97683
9h	chr3:178733173-178733802	-0.569809	2.05243	0.151964	0.450402	NODIFF	11.833	17.6391
9h	chr7:17979399-17980752	-0.248367	2.05165	0.152041	0.450541	NODIFF	69.4674	82.5464
9h	chr1:211256102-211256444	0.99168	2.05165	0.152042	0.450541	NODIFF	6.49885	3.19114
9h	chr3:23154032-23154391	0.90594	2.05139	0.152067	0.450541	NODIFF	7.11224	3.72353
9h	chr8:76994851-76995677	0.76733	2.05137	0.152069	0.450541	NODIFF	9.44199	5.4852
9h	chr5:134510429-134510666	-1.11073	2.05111	0.152095	0.450541	NODIFF	2.51478	5.60676
9h	chr16:88803735-88804244	0.515382	2.05107	0.152099	0.450541	NODIFF	21.8273	15.2266
9h	chr11:40315670-40316317	1.03107	2.05086	0.152121	0.450541	NODIFF	5.7639	2.74172
9h	chr5:982652-983001	1.03107	2.05086	0.152121	0.450541	NODIFF	5.7639	2.74172
9h	chr5:145945182-145945851	-0.401618	2.05083	0.152124	0.450541	NODIFF	26.9792	35.6848
9h	chr6:28574285-28575162	-0.546694	2.05082	0.152125	0.450541	NODIFF	13.4284	19.6828
9h	chr18:43913368-43914354	0.473856	2.05046	0.15216	0.450612	NODIFF	27.2864	19.6018
9h	chr20:13100216-13100679	-0.744369	2.05029	0.152177	0.450612	NODIFF	6.07059	10.2719
9h	chr16:66442253-66442948	-0.510978	2.05024	0.152183	0.450612	NODIFF	15.635	22.3434
9h	chr5:60600362-60600758	-0.706102	2.05005	0.152201	0.450625	NODIFF	7.541	12.3965
9h	chr1:36616181-36616777	-0.414718	2.04997	0.15221	0.450625	NODIFF	26.6128	35.5249
9h	chr21:47573041-47573596	-0.696706	2.04945	0.152261	0.450729	NODIFF	7.11224	11.623
9h	chr8:115921680-115922549	1.05494	2.04923	0.152283	0.450729	NODIFF	5.94857	2.7848
9h	chr12:5488890-5489502	0.750109	2.04916	0.15229	0.450729	NODIFF	9.81052	5.7699
9h	chr9:106160061-106160674	0.750109	2.04916	0.15229	0.450729	NODIFF	9.81052	5.7699
9h	chr10:74451462-74452694	-0.398309	2.04885	0.152322	0.450788	NODIFF	26.9167	35.5255
9h	chr7:50731998-50732904	-0.387127	2.04866	0.152341	0.45081	NODIFF	30.3516	39.7393
9h	chr4:155271082-155271326	-0.977665	2.04821	0.152385	0.450908	NODIFF	3.24968	6.54729
9h	chr1:108668038-108668653	-0.569402	2.04735	0.152472	0.45113	NODIFF	12.1397	18.0869
9h	chr17:70723799-70724148	0.60462	2.04724	0.152483	0.45113	NODIFF	15.4509	10.1096
9h	chr17:69434616-69435357	-0.574917	2.04668	0.152539	0.451244	NODIFF	11.954	17.8845
9h	chr9:124040717-124041426	0.467354	2.04648	0.152559	0.451244	NODIFF	26.4266	19.0706
9h	chr2:118715784-118716255	0.850542	2.04642	0.152565	0.451244	NODIFF	8.09199	4.42031
9h	chr3:99536166-99537295	-0.355087	2.0464	0.152567	0.451244	NODIFF	35.9319	45.9939
9h	chr1:41961219-41962459	0.422116	2.04576	0.15263	0.451394	NODIFF	31.6364	23.5719
9h	chr3:152083452-152084066	-1.23012	2.04566	0.152641	0.451394	NODIFF	1.90074	4.66374
9h	chr15:101628690-101629831	0.431828	2.04545	0.152662	0.451425	NODIFF	30.4716	22.552
9h	chr8:82633236-82634261	0.244215	2.04511	0.152696	0.451436	NODIFF	91.6883	77.3894
9h	chr1:59542290-59542482	-1.24356	2.045	0.152707	0.451436	NODIFF	1.77755	4.4197
9h	chr16:4475044-4476329	0.37791	2.04469	0.152739	0.451436	NODIFF	40.0404	30.775
9h	chr10:102397338-102398102	0.520174	2.04461	0.152746	0.451436	NODIFF	20.7857	14.448
9h	chrX:151071539-151072118	-0.738645	2.0446	0.152747	0.451436	NODIFF	6.68463	11.2524
9h	chr2:160142407-160143928	0.316176	2.04455	0.152752	0.451436	NODIFF	54.5058	43.7519
9h	chr3:169386334-169387427	0.312828	2.04447	0.152761	0.451436	NODIFF	53.4655	43.0129
9h	chr11:12197125-12197733	0.632764	2.04438	0.15277	0.451436	NODIFF	13.9168	8.922
9h	chr1:174998502-174999379	0.348933	2.04434	0.152773	0.451436	NODIFF	46.5347	36.5064
9h	chr1:97849905-97850413	0.835648	2.04427	0.15278	0.451436	NODIFF	8.15388	4.50247
9h	chr22:26824853-26825717	0.616875	2.04385	0.152822	0.45151	NODIFF	15.1465	9.82225
9h	chr1:220959811-220961070	-0.257938	2.0438	0.152828	0.45151	NODIFF	65.484	78.336
9h	chr5:45795405-45795878	1.02364	2.04331	0.152877	0.45162	NODIFF	6.31711	3.02894
9h	chr1:178386987-178387339	0.914877	2.0423	0.152979	0.451877	NODIFF	7.23431	3.76691
9h	chr7:50236945-50237562	0.43969	2.04222	0.152986	0.451877	NODIFF	29.3077	21.5701
9h	chr8:56923028-56923649	-0.644288	2.04118	0.15309	0.452107	NODIFF	9.13691	14.368
9h	chr18:77113336-77113587	1.01955	2.04117	0.153092	0.452107	NODIFF	6.13021	2.94578
9h	chr7:34127601-34128382	0.519036	2.0411	0.153099	0.452107	NODIFF	21.7638	15.1438
9h	chr7:148906517-148907215	0.571654	2.04063	0.153146	0.452213	NODIFF	16.9844	11.3768
9h	chr9:86552866-86553122	1.00544	2.04046	0.153164	0.452228	NODIFF	6.07059	2.94639
9h	chr1:159025980-159026364	-1.0133	2.04032	0.153177	0.452228	NODIFF	3.00483	6.22015
9h	chr12:104850287-104851502	-0.385091	2.04024	0.153185	0.452228	NODIFF	29.798	38.964
9h	chr12:125346088-125346400	0.554688	2.03997	0.153212	0.452274	NODIFF	19.0086	12.889
9h	chr13:24896701-24897032	-1.74417	2.03971	0.153239	0.452286	NODIFF	0.613284	2.41343
9h	chr17:27364781-27365064	-1.74417	2.03971	0.153239	0.452286	NODIFF	0.613284	2.41343
9h	chr1:210465644-210466500	0.435373	2.03908	0.153303	0.452396	NODIFF	30.1047	22.2224
9h	chrX:100872050-100873121	-0.509932	2.03886	0.153325	0.452396	NODIFF	15.8206	22.5914
9h	chr16:27192449-27192628	1.10257	2.03856	0.153355	0.452396	NODIFF	5.27385	2.373
9h	chr9:91148779-91150677	-0.312932	2.0385	0.153361	0.452396	NODIFF	45.8652	57.0069
9h	chr1:199654485-199654796	-1.13254	2.03809	0.153402	0.452396	NODIFF	2.26877	5.15712
9h	chr5:98981850-98982198	-1.13254	2.03809	0.153402	0.452396	NODIFF	2.26877	5.15712
9h	chr9:91356336-91356505	-1.13254	2.03809	0.153402	0.452396	NODIFF	2.26877	5.15712
9h	chr3:126126350-126126910	-0.901864	2.03809	0.153402	0.452396	NODIFF	4.04642	7.69691
9h	chr19:2041941-2042642	0.486123	2.03802	0.153409	0.452396	NODIFF	23.8515	16.9855
9h	chr2:27255278-27256198	0.474363	2.03765	0.153446	0.452396	NODIFF	25.0783	18.0068
9h	chr2:164917702-164918115	1.03105	2.0376	0.153451	0.452396	NODIFF	5.76279	2.74172
9h	chr20:37418264-37418451	1.03105	2.0376	0.153451	0.452396	NODIFF	5.76279	2.74172
9h	chr10:114250227-114251313	-0.386202	2.03758	0.153453	0.452396	NODIFF	30.8982	40.429
9h	chr20:10491907-10492516	-0.496501	2.03732	0.15348	0.452396	NODIFF	17.5347	24.8058
9h	chr2:20526000-20526367	0.835642	2.03713	0.153499	0.452396	NODIFF	8.15438	4.50339
9h	chr5:176220238-176220647	0.835642	2.03713	0.153499	0.452396	NODIFF	8.15438	4.50339
9h	chr9:111576324-111576686	-0.931595	2.03704	0.153508	0.452396	NODIFF	3.61771	7.03783
9h	chrX:96364709-96365034	-1.0624	2.03701	0.153511	0.452396	NODIFF	2.81965	6.05691
9h	chr1:184460456-184461186	-0.607958	2.03685	0.153527	0.452396	NODIFF	10.1769	15.5916
9h	chr6:117996019-117996799	-0.256549	2.03674	0.153538	0.452396	NODIFF	69.8934	83.5314
9h	chr20:37897626-37897887	0.678881	2.03673	0.153539	0.452396	NODIFF	13.0001	8.05913
9h	chr14:99732856-99733471	0.680676	2.03664	0.153549	0.452396	NODIFF	12.7537	7.89914
9h	chr11:34236467-34237303	0.525192	2.03644	0.153569	0.452396	NODIFF	21.1509	14.6524
9h	chr18:77156457-77156649	-0.759075	2.03636	0.153577	0.452396	NODIFF	5.88597	10.0697
9h	chr14:22191680-22192131	0.7862	2.03622	0.153591	0.452396	NODIFF	9.07507	5.19628
9h	chr6:144334415-144335026	0.687855	2.036	0.153613	0.452396	NODIFF	11.8939	7.32705
9h	chr6:95612679-95612983	-1.23671	2.03574	0.153639	0.452396	NODIFF	1.84005	4.54398
9h	chr8:124945317-124945626	-1.23671	2.03574	0.153639	0.452396	NODIFF	1.84005	4.54398
9h	chr10:127661776-127662170	0.65164	2.03563	0.15365	0.452396	NODIFF	12.7537	8.06272
9h	chr11:57078459-57079390	0.260923	2.03555	0.153659	0.452396	NODIFF	79.2806	66.1426
9h	chr5:45604223-45604511	-1.2436	2.0355	0.153663	0.452396	NODIFF	1.77755	4.42092
9h	chr1:67390329-67391462	-0.203009	2.03539	0.153675	0.452396	NODIFF	117.535	135.315
9h	chr3:129062819-129063241	0.772502	2.03525	0.153688	0.452396	NODIFF	9.19663	5.31972
9h	chr17:5971899-5972745	-0.652656	2.03524	0.15369	0.452396	NODIFF	8.9535	14.1631
9h	chr10:82289876-82290407	0.813772	2.03515	0.153699	0.452396	NODIFF	8.46057	4.74745
9h	chr15:70820501-70820913	0.813772	2.03515	0.153699	0.452396	NODIFF	8.46057	4.74745
9h	chr6:109287973-109288552	0.813772	2.03515	0.153699	0.452396	NODIFF	8.46057	4.74745
9h	chr1:178000712-178001467	0.529585	2.03485	0.15373	0.452431	NODIFF	19.6811	13.587
9h	chr5:120609588-120610145	-0.703117	2.03473	0.153742	0.452431	NODIFF	7.91014	12.9717
9h	chr1:85069438-85070553	0.431868	2.03458	0.153757	0.452431	NODIFF	30.4722	22.5471
9h	chr22:39541110-39542069	0.554538	2.0344	0.153775	0.452431	NODIFF	18.9466	12.8524
9h	chr1:118619814-118620594	0.784739	2.03431	0.153784	0.452431	NODIFF	9.13474	5.23816
9h	chr8:26417872-26418178	-1.28197	2.0343	0.153785	0.452431	NODIFF	1.77755	4.54532
9h	chr8:19674412-19675899	-0.217971	2.03424	0.153791	0.452431	NODIFF	90.865	105.712
9h	chr19:56186271-56187044	-0.400252	2.03404	0.153811	0.452456	NODIFF	27.3449	36.142
9h	chr16:56610822-56611364	-0.542383	2.03389	0.153827	0.452469	NODIFF	13.9191	20.3407
9h	chr3:142853948-142854424	-0.850346	2.03338	0.153878	0.452586	NODIFF	4.72114	8.63285
9h	chr17:38324722-38324930	1.32617	2.03312	0.153904	0.452596	NODIFF	3.61771	1.35027
9h	chr9:117632230-117632459	1.32617	2.03312	0.153904	0.452596	NODIFF	3.61771	1.35027
9h	chr12:46943492-46943882	-0.841522	2.03296	0.15392	0.45261	NODIFF	4.6587	8.46986
9h	chr7:73129831-73130499	-0.44333	2.03265	0.153952	0.452644	NODIFF	22.5605	30.7332
9h	chr3:42141347-42141838	-0.656281	2.03261	0.153956	0.452644	NODIFF	8.46219	13.4218
9h	chr6:98426632-98427540	0.422121	2.03246	0.153971	0.452644	NODIFF	31.6376	23.5723
9h	chr2:64370860-64372009	0.255138	2.03233	0.153984	0.452644	NODIFF	78.9105	66.0895
9h	chr6:49518004-49519199	-0.397185	2.03215	0.154002	0.452644	NODIFF	27.6539	36.4671
9h	chr16:67752871-67753739	0.492377	2.0318	0.154038	0.452644	NODIFF	23.6658	16.7767
9h	chr5:34914881-34916129	-0.256804	2.03177	0.154041	0.452644	NODIFF	67.3879	80.5434
9h	chr2:37603598-37604246	0.562322	2.03168	0.15405	0.452644	NODIFF	17.7193	11.9507
9h	chr7:1083704-1084696	0.338254	2.03165	0.154053	0.452644	NODIFF	47.6436	37.6527
9h	chr10:120766272-120766721	-0.750047	2.03164	0.154055	0.452644	NODIFF	6.06948	10.3152
9h	chr7:18392003-18392362	-0.916753	2.03161	0.154058	0.452644	NODIFF	4.04582	7.7741
9h	chr8:356537-357350	-0.401356	2.03115	0.154104	0.452716	NODIFF	26.4885	35.0329
9h	chr1:238014423-238014817	-1.12135	2.03102	0.154117	0.452716	NODIFF	2.26877	5.11526
9h	chr6:28953281-28953492	-1.12135	2.03102	0.154117	0.452716	NODIFF	2.26877	5.11526
9h	chr4:2243331-2244445	0.32558	2.03076	0.154143	0.452761	NODIFF	52.3031	41.7071
9h	chr17:4852153-4852748	-0.586265	2.03053	0.154167	0.452796	NODIFF	10.8522	16.37
9h	chr1:224293910-224294803	-0.644359	2.03039	0.154181	0.452803	NODIFF	8.9535	14.0792
9h	chr7:139330375-139331191	0.688989	2.02986	0.154235	0.452847	NODIFF	11.7734	7.24565
9h	chr1:229353237-229354002	0.604907	2.0298	0.154241	0.452847	NODIFF	15.2675	9.98429
9h	chr3:170201069-170201511	-0.846846	2.02979	0.154242	0.452847	NODIFF	4.41445	8.06223
9h	chr8:52926881-52927360	-0.846846	2.02979	0.154242	0.452847	NODIFF	4.41445	8.06223
9h	chr17:12935054-12935417	-0.846851	2.02968	0.154253	0.452847	NODIFF	4.41445	8.06325
9h	chr8:98810109-98811209	-0.524493	2.02924	0.154298	0.452926	NODIFF	17.1667	24.7653
9h	chr9:35489335-35490373	-0.4538	2.02905	0.154317	0.452926	NODIFF	20.7867	28.5255
9h	chr10:71151991-71152608	0.767323	2.02897	0.154325	0.452926	NODIFF	9.44143	5.4852
9h	chr8:135051492-135051998	0.767323	2.02897	0.154325	0.452926	NODIFF	9.44143	5.4852
9h	chr3:185245034-185245808	0.491465	2.02852	0.154371	0.452988	NODIFF	23.4216	16.6135
9h	chr9:95468568-95469263	0.693515	2.02842	0.154381	0.452988	NODIFF	12.1403	7.44523
9h	chr4:146653983-146654765	0.283481	2.02831	0.154392	0.452988	NODIFF	65.2376	53.575
9h	chr8:127522526-127523142	-0.373569	2.0282	0.154404	0.452988	NODIFF	30.2278	39.2054
9h	chr3:8483777-8484144	-0.668477	2.02795	0.154429	0.452988	NODIFF	7.8483	12.5633
9h	chr10:34794389-34794564	-1.33537	2.02789	0.154434	0.452988	NODIFF	1.59354	4.25592
9h	chr4:170266319-170266927	0.597486	2.02787	0.154437	0.452988	NODIFF	16.9191	11.1312
9h	chr12:79452015-79452682	-0.593548	2.02786	0.154438	0.452988	NODIFF	10.6063	16.0833
9h	chr12:64615337-64616561	0.293398	2.02738	0.154487	0.453042	NODIFF	60.8227	49.6003
9h	chr5:5340260-5340927	-0.451983	2.02735	0.15449	0.453042	NODIFF	20.6619	28.3238
9h	chr10:43697681-43698346	0.37639	2.02734	0.154491	0.453042	NODIFF	39.7314	30.5763
9h	chr8:41908409-41908837	-0.733116	2.02669	0.154557	0.453134	NODIFF	6.19266	10.3959
9h	chr7:50536224-50536530	-1.09008	2.02664	0.154562	0.453134	NODIFF	2.51362	5.52317
9h	chr1:60138527-60139275	0.576728	2.02663	0.154563	0.453134	NODIFF	16.8606	11.254
9h	chr6:145349170-145349887	-0.633593	2.02658	0.154568	0.453134	NODIFF	9.44032	14.7334
9h	chr20:43940191-43940693	-0.697404	2.02619	0.154608	0.45321	NODIFF	7.23542	11.827
9h	chrX:25033869-25034510	0.648466	2.02592	0.154635	0.45321	NODIFF	13.3648	8.46986
9h	chr17:43212671-43213100	0.626674	2.02583	0.154645	0.45321	NODIFF	13.7959	8.88057
9h	chr1:209739190-209739968	0.389881	2.02564	0.154664	0.45321	NODIFF	36.7248	27.9915
9h	chr22:38749132-38749621	0.772663	2.02558	0.15467	0.45321	NODIFF	9.68896	5.60841
9h	chr20:13228000-13228793	-0.638832	2.0255	0.154678	0.45321	NODIFF	8.82911	13.8343
9h	chr18:60786885-60787267	-0.866314	2.02549	0.154679	0.45321	NODIFF	4.35427	8.06144
9h	chr5:167715244-167715674	-0.412762	2.02538	0.15469	0.45321	NODIFF	24.5245	32.6992
9h	chr14:103261464-103261691	-1.34048	2.02531	0.154697	0.45321	NODIFF	1.41003	3.80691
9h	chr17:78866629-78867094	0.605257	2.02502	0.154726	0.453214	NODIFF	15.0226	9.82098
9h	chr8:123817976-123818686	-0.557666	2.02502	0.154727	0.453214	NODIFF	12.3243	18.2116
9h	chr11:61792916-61793696	-0.719961	2.02489	0.15474	0.453214	NODIFF	6.49885	10.8033
9h	chr7:157698411-157699035	0.605042	2.02485	0.154744	0.453214	NODIFF	15.1436	9.90551
9h	chr16:30825334-30826201	0.438282	2.02427	0.154804	0.4533	NODIFF	29.001	21.3616
9h	chr9:139929561-139930348	0.592851	2.02425	0.154806	0.4533	NODIFF	16.0035	10.5572
9h	chr8:19125137-19125790	-0.725336	2.0241	0.154821	0.4533	NODIFF	6.49996	10.8452
9h	chr10:123357483-123358601	-0.219476	2.02407	0.154824	0.4533	NODIFF	90.439	105.321
9h	chr19:37701065-37701899	0.587242	2.024	0.154831	0.4533	NODIFF	16.2466	10.7642
9h	chr9:136271994-136272447	-0.72535	2.02389	0.154842	0.4533	NODIFF	6.49996	10.8471
9h	chr19:11465779-11466359	0.623779	2.02372	0.15486	0.453318	NODIFF	14.7762	9.53485
9h	chr7:141437611-141438496	-0.242723	2.02341	0.154891	0.453376	NODIFF	72.198	85.4505
9h	chr11:65405257-65406223	0.4898	2.02275	0.154958	0.453517	NODIFF	23.9111	16.9841
9h	chr7:100026168-100028000	0.262711	2.02262	0.154971	0.453517	NODIFF	73.9768	61.6309
9h	chr2:131094518-131095261	0.342504	2.02258	0.154976	0.453517	NODIFF	48.5575	38.2631
9h	chr8:82147311-82148007	-0.58458	2.02245	0.154989	0.453517	NODIFF	11.4645	17.268
9h	chr5:58470137-58470580	-0.728354	2.02238	0.154996	0.453517	NODIFF	6.6812	11.1739
9h	chr5:121304868-121305263	-0.753267	2.02212	0.155022	0.453528	NODIFF	5.88597	10.0261
9h	chr10:105352273-105353162	0.526828	2.02204	0.155031	0.453528	NODIFF	20.2336	13.9974
9h	chr9:129676710-129678010	0.290589	2.02191	0.155044	0.453528	NODIFF	62.3591	50.9508
9h	chr1:233430674-233431634	-0.331115	2.02189	0.155046	0.453528	NODIFF	38.2599	48.1688
9h	chr22:35763059-35763353	-1.5064	2.02165	0.155071	0.453567	NODIFF	0.980659	3.06947
9h	chr11:110333946-110334193	-0.846853	2.02116	0.15512	0.453669	NODIFF	4.41385	8.06272
9h	chr7:126707144-126707358	-1.12138	2.02108	0.155128	0.453669	NODIFF	2.26877	5.11648
9h	chr6:35417250-35417485	-1.03299	2.02064	0.155173	0.453698	NODIFF	2.88165	6.05897
9h	chr2:200201294-200201856	0.679662	2.02063	0.155174	0.453698	NODIFF	12.8736	7.98202
9h	chr1:152434094-152434369	-0.83466	2.0206	0.155178	0.453698	NODIFF	4.66046	8.43063
9h	chr16:1152874-1153319	0.669044	2.02052	0.155186	0.453698	NODIFF	12.3243	7.69186
9h	chr21:30554447-30554785	-1.09842	2.02042	0.155196	0.453698	NODIFF	2.5743	5.68979
9h	chr4:53734251-53734652	1.14795	2.0202	0.155218	0.453731	NODIFF	4.72114	2.04675
9h	chr13:40176547-40177837	0.47385	2.01999	0.15524	0.453736	NODIFF	24.9545	17.924
9h	chr1:108743472-108743724	-0.682435	2.01996	0.155243	0.453736	NODIFF	7.541	12.1941
9h	chr4:141777859-141778459	0.562029	2.01979	0.155261	0.453738	NODIFF	17.4729	11.7866
9h	chr2:233285439-233286278	0.571782	2.01973	0.155267	0.453738	NODIFF	17.1667	11.4976
9h	chr6:116332040-116332270	-0.713068	2.01962	0.155278	0.453738	NODIFF	6.80494	11.2554
9h	chr1:47799185-47800532	-0.223503	2.01943	0.155298	0.453761	NODIFF	86.6948	101.247
9h	chr20:16236008-16236279	-1.46415	2.01916	0.155325	0.453808	NODIFF	1.10399	3.31353
9h	chr6:87848857-87849737	0.678015	2.01892	0.155349	0.453846	NODIFF	12.1397	7.52945
9h	chr14:102552851-102554170	0.340293	2.0181	0.155433	0.45385	NODIFF	45.7394	36.0987
9h	chr9:140445705-140446966	0.399083	2.01806	0.155437	0.45385	NODIFF	34.6432	26.2344
9h	chr11:12695378-12696385	0.367921	2.01779	0.155465	0.45385	NODIFF	40.7102	31.514
9h	chr1:163543285-163543675	-1.5247	2.0175	0.155495	0.45385	NODIFF	0.980659	3.11194
9h	chr22:28399233-28399574	-1.5247	2.0175	0.155495	0.45385	NODIFF	0.980659	3.11194
9h	chr5:125361330-125361659	-1.5247	2.0175	0.155495	0.45385	NODIFF	0.980659	3.11194
9h	chr8:30841505-30842047	-1.5247	2.0175	0.155495	0.45385	NODIFF	0.980659	3.11194
9h	chr20:52720368-52720602	1.41471	2.0175	0.155495	0.45385	NODIFF	3.30975	1.1465
9h	chr15:40732678-40733809	0.415545	2.01749	0.155496	0.45385	NODIFF	32.3133	24.1888
9h	chr5:95170357-95170924	-0.75199	2.01744	0.155501	0.45385	NODIFF	6.49825	11.0516
9h	chr2:63098794-63099200	-1.1829	2.0174	0.155506	0.45385	NODIFF	2.02291	4.78964
9h	chr4:1241837-1243481	0.328202	2.01719	0.155527	0.45385	NODIFF	53.8372	42.8481
9h	chr22:39323404-39323654	-0.890896	2.01706	0.15554	0.45385	NODIFF	3.9244	7.40726
9h	chr1:84300651-84300850	1.31065	2.01701	0.155545	0.45385	NODIFF	3.67839	1.39185
9h	chr20:40410601-40411057	1.31065	2.01701	0.155545	0.45385	NODIFF	3.67839	1.39185
9h	chr1:233749159-233750541	-0.262429	2.01694	0.155552	0.45385	NODIFF	60.9458	73.1367
9h	chr6:73334372-73334628	-0.912727	2.0167	0.155576	0.45385	NODIFF	3.86422	7.40726
9h	chr16:27166229-27166967	0.529914	2.01662	0.155585	0.45385	NODIFF	19.8048	13.6694
9h	chr7:152132594-152134181	0.390803	2.01659	0.155588	0.45385	NODIFF	39.0617	29.7534
9h	chr1:169074854-169076215	-0.204994	2.01653	0.155595	0.45385	NODIFF	103.744	119.603
9h	chr13:74864540-74864905	0.599094	2.01645	0.155602	0.45385	NODIFF	15.2675	10.0251
9h	chr3:93968189-93968671	0.775231	2.01634	0.155613	0.45385	NODIFF	9.5635	5.52317
9h	chr12:110282974-110283442	0.59266	2.01632	0.155616	0.45385	NODIFF	16.2466	10.723
9h	chr4:110926670-110927091	0.812002	2.01622	0.155626	0.45385	NODIFF	8.52136	4.78811
9h	chr3:57213729-57214157	-0.879068	2.01601	0.155648	0.45385	NODIFF	4.04642	7.57254
9h	chr20:16508801-16509039	-0.679576	2.016	0.155649	0.45385	NODIFF	8.09365	13.0546
9h	chr6:129811513-129811945	-0.588884	2.01571	0.155679	0.453904	NODIFF	11.1572	16.8597
9h	chr8:115429284-115429863	-1.42717	2.01529	0.155721	0.453994	NODIFF	1.41003	4.05068
9h	chr1:186509823-186510500	0.835631	2.01471	0.155781	0.454102	NODIFF	8.15388	4.50339
9h	chr8:74538997-74539476	0.835631	2.01471	0.155781	0.454102	NODIFF	8.15388	4.50339
9h	chr2:34321531-34321940	0.890782	2.0144	0.155812	0.454159	NODIFF	7.11224	3.76541
9h	chr10:117191624-117191993	-0.846852	2.01424	0.155829	0.454176	NODIFF	4.41445	8.06315
9h	chr3:140185924-140186271	0.792699	2.01386	0.155868	0.454255	NODIFF	9.25681	5.28127
9h	chr3:18166057-18166307	1.03102	2.01363	0.155892	0.454292	NODIFF	5.76279	2.74269
9h	chr4:87855793-87857727	-0.245862	2.01338	0.155917	0.454331	NODIFF	71.8009	85.1703
9h	chr21:34863403-34864489	0.505405	2.01322	0.155934	0.454347	NODIFF	22.2573	15.6349
9h	chr7:50245725-50246567	0.419923	2.0129	0.155967	0.454409	NODIFF	31.7006	23.6572
9h	chr8:23539741-23540958	-0.329826	2.01273	0.155984	0.454421	NODIFF	38.75	48.7453
9h	chr1:167683458-167684952	-0.298647	2.01264	0.155994	0.454421	NODIFF	49.8436	61.3423
9h	chr4:177968206-177968923	-0.453219	2.01218	0.156041	0.454479	NODIFF	19.9269	27.3376
9h	chr17:27716903-27718241	0.43827	2.01203	0.156056	0.454479	NODIFF	29.0017	21.3639
9h	chr22:39892239-39892650	-0.91653	2.01199	0.15606	0.454479	NODIFF	3.67839	7.07951
9h	chr3:129034669-129035729	-0.447359	2.01193	0.156066	0.454479	NODIFF	20.9707	28.6502
9h	chr12:53298456-53299228	0.443178	2.01188	0.156071	0.454479	NODIFF	28.8762	21.201
9h	chr12:65027389-65027973	0.812033	2.01174	0.156087	0.45449	NODIFF	8.52302	4.78697
9h	chr1:51726919-51727215	-0.846851	2.01123	0.156139	0.454575	NODIFF	4.41385	8.06223
9h	chr4:169587584-169588051	-0.846851	2.01123	0.156139	0.454575	NODIFF	4.41385	8.06223
9h	chr14:94786637-94786893	-0.969386	2.01084	0.156179	0.454608	NODIFF	3.31152	6.62831
9h	chr22:50638741-50639740	0.458709	2.01058	0.156206	0.454608	NODIFF	26.5482	19.2755
9h	chr19:1095030-1095691	0.605618	2.0105	0.156214	0.454608	NODIFF	14.7768	9.65705
9h	chr10:33422857-33423807	-0.381101	2.01047	0.156216	0.454608	NODIFF	28.9995	37.8159
9h	chr2:166759313-166759768	-0.818871	2.01011	0.156254	0.454608	NODIFF	4.78188	8.55439
9h	chr4:3039070-3039368	-0.76989	2.01008	0.156257	0.454608	NODIFF	5.4566	9.41261
9h	chr11:72524911-72526313	0.315517	2.00998	0.156267	0.454608	NODIFF	52.8526	42.4391
9h	chr17:33760216-33761063	-0.607577	2.00986	0.156279	0.454608	NODIFF	10.8516	16.617
9h	chr6:166076550-166076987	-1.07972	2.00971	0.156296	0.454608	NODIFF	2.51362	5.48487
9h	chr7:126754860-126755283	0.921941	2.00967	0.1563	0.454608	NODIFF	6.80605	3.52067
9h	chr11:117856556-117857611	0.378897	2.00964	0.156303	0.454608	NODIFF	37.8311	29.0559
9h	chr7:96656715-96657305	0.557442	2.0095	0.156317	0.454608	NODIFF	17.7193	11.9928
9h	chr15:85197145-85197756	-0.438681	2.00942	0.156325	0.454608	NODIFF	21.3985	29.0559
9h	chr10:118297896-118298492	0.639016	2.00909	0.156359	0.454608	NODIFF	13.9771	8.922
9h	chr9:100652114-100652744	0.792159	2.00904	0.156364	0.454608	NODIFF	8.82971	5.03307
9h	chr11:72353336-72354504	0.465277	2.00885	0.156384	0.454608	NODIFF	25.9359	18.7414
9h	chr2:237357854-237358149	1.09308	2.00883	0.156385	0.454608	NODIFF	5.15051	2.333
9h	chr5:44454132-44454431	1.09308	2.00883	0.156385	0.454608	NODIFF	5.15051	2.333
9h	chr12:109197167-109197588	-0.769889	2.00879	0.15639	0.454608	NODIFF	5.45721	9.41314
9h	chr19:45634084-45634779	-0.769889	2.00879	0.15639	0.454608	NODIFF	5.45721	9.41314
9h	chr3:42622986-42624181	-0.282308	2.00873	0.156396	0.454608	NODIFF	56.4045	68.6353
9h	chr19:3343665-3344571	0.493386	2.00867	0.156403	0.454608	NODIFF	22.9927	16.2886
9h	chr7:39629073-39629854	-0.526148	2.00847	0.156423	0.454634	NODIFF	15.3254	22.1414
9h	chr3:146031189-146032086	-0.585423	2.00829	0.156441	0.454654	NODIFF	11.1572	16.8202
9h	chr7:22040847-22041347	-0.940777	2.00769	0.156504	0.454736	NODIFF	3.67839	7.20101
9h	chr5:14701654-14702193	-1.34325	2.00766	0.156507	0.454736	NODIFF	1.47202	3.96774
9h	chr20:33759482-33760389	-0.485004	2.00764	0.156509	0.454736	NODIFF	17.4148	24.4323
9h	chr6:153142565-153142991	-0.909845	2.00757	0.156516	0.454736	NODIFF	3.74089	7.16086
9h	chr9:114245005-114246922	-0.302776	2.00724	0.15655	0.454801	NODIFF	49.1787	60.692
9h	chr10:11783990-11784852	0.59873	2.0071	0.156564	0.45481	NODIFF	15.635	10.27
9h	chr12:93984217-93984588	-1.07966	2.00681	0.156594	0.454865	NODIFF	2.51362	5.48253
9h	chr1:179778668-179779294	0.498809	2.00617	0.15666	0.454967	NODIFF	24.5245	17.3104
9h	chrX:131622859-131624034	0.525083	2.00612	0.156666	0.454967	NODIFF	21.0907	14.6078
9h	chr3:58644861-58645369	0.691904	2.00611	0.156667	0.454967	NODIFF	11.4662	7.03874
9h	chr7:91808056-91808805	0.439089	2.00588	0.15669	0.454967	NODIFF	30.3461	22.3453
9h	chr18:8480538-8480883	-0.793056	2.00585	0.156693	0.454967	NODIFF	5.27385	9.24769
9h	chr5:141531520-141532228	-0.930436	2.0058	0.156698	0.454967	NODIFF	3.55511	6.91612
9h	chr14:36287600-36287849	-1.06918	2.00561	0.156718	0.454973	NODIFF	2.51362	5.44301
9h	chr3:196249605-196249853	1.02047	2.00556	0.156724	0.454973	NODIFF	5.88597	2.82274
9h	chr5:107552304-107553050	0.724801	2.00537	0.156743	0.454996	NODIFF	10.178	6.09826
9h	chr2:193693168-193693478	1.08874	2.00498	0.156783	0.455038	NODIFF	5.39476	2.45517
9h	chr6:5057270-5057836	0.74486	2.00496	0.156786	0.455038	NODIFF	10.1183	5.97436
9h	chr3:45706631-45706966	-0.994683	2.0049	0.156792	0.455038	NODIFF	3.00483	6.13948
9h	chr8:87715482-87716076	0.49382	2.00471	0.156811	0.45506	NODIFF	23.1149	16.3725
9h	chr5:94619449-94621031	-0.363114	2.00452	0.156831	0.455077	NODIFF	31.9453	41.1332
9h	chr1:39843865-39844425	-0.713046	2.00443	0.15684	0.455077	NODIFF	6.80605	11.254
9h	chr13:99738428-99740375	0.246322	2.00394	0.156891	0.455133	NODIFF	84.0626	70.8462
9h	chr13:76334352-76335102	-0.540446	2.00377	0.156908	0.455133	NODIFF	13.1206	19.153
9h	chr11:45126909-45127491	0.576721	2.00377	0.156908	0.455133	NODIFF	16.8628	11.2567
9h	chr7:113725515-113726955	-0.305965	2.00371	0.156915	0.455133	NODIFF	45.5575	56.3532
9h	chr1:32029713-32029963	1.3107	2.00359	0.156928	0.455133	NODIFF	3.67839	1.39071
9h	chr5:153559467-153560194	0.468406	2.00358	0.156928	0.455133	NODIFF	25.1998	18.1702
9h	chr1:41327605-41328656	0.363845	2.00338	0.156948	0.455152	NODIFF	41.7579	32.4131
9h	chr16:10422169-10422445	0.824972	2.00311	0.156977	0.455152	NODIFF	8.09365	4.50247
9h	chr5:169417359-169418016	0.824972	2.00311	0.156977	0.455152	NODIFF	8.09365	4.50247
9h	chr2:150571626-150572063	-0.591779	2.00307	0.156981	0.455152	NODIFF	10.4852	15.8793
9h	chr10:124802712-124803327	-0.473258	2.00292	0.156997	0.455165	NODIFF	18.0873	25.1687
9h	chr11:27948427-27948782	1.09306	2.00256	0.157034	0.455189	NODIFF	5.14991	2.333
9h	chr19:13708516-13708766	1.09306	2.00256	0.157034	0.455189	NODIFF	5.14991	2.333
9h	chr12:92932848-92933449	-0.859139	2.0025	0.15704	0.455189	NODIFF	4.35427	8.02261
9h	chr1:87491024-87491207	-1.12136	2.00208	0.157083	0.455274	NODIFF	2.26877	5.11562
9h	chr5:175269950-175270145	-0.968839	2.002	0.157092	0.455274	NODIFF	3.24968	6.50713
9h	chr14:68400756-68401072	-1.06919	2.0013	0.157164	0.45545	NODIFF	2.51362	5.44362
9h	chr3:9791219-9792172	0.253956	2.00116	0.157179	0.455459	NODIFF	88.4087	74.1227
9h	chr9:75092734-75093717	-0.440051	2.00101	0.157195	0.455472	NODIFF	22.0102	29.915
9h	chr2:219134268-219135402	0.220653	2.00063	0.157234	0.455531	NODIFF	102.274	87.7448
9h	chr9:139052239-139052677	0.890786	2.00059	0.157238	0.455531	NODIFF	7.11224	3.76503
9h	chr14:81453428-81454294	-0.50246	2.00037	0.15726	0.455531	NODIFF	15.7565	22.3858
9h	chr3:46538303-46538688	-0.959956	2.00037	0.157261	0.455531	NODIFF	3.24968	6.46698
9h	chr5:169861852-169862480	-0.554438	2.00018	0.157281	0.455531	NODIFF	12.9394	19.073
9h	chr16:24320578-24321103	0.727898	1.99988	0.157312	0.455531	NODIFF	10.6063	6.34575
9h	chr1:180991178-180992470	-0.293904	1.99978	0.157322	0.455531	NODIFF	48.9264	60.0217
9h	chrX:57021499-57022447	-0.446487	1.99967	0.157334	0.455531	NODIFF	21.5841	29.4666
9h	chr16:29937057-29938065	0.509155	1.99966	0.157335	0.455531	NODIFF	21.0924	14.7747
9h	chr10:7829504-7830893	0.247664	1.99964	0.157336	0.455531	NODIFF	82.096	69.1272
9h	chr1:82015088-82015519	-1.02297	1.99947	0.157354	0.455531	NODIFF	2.94415	6.14001
9h	chr8:117845584-117845893	0.66524	1.99943	0.157358	0.455531	NODIFF	12.8736	8.06315
9h	chr5:42767675-42767957	-1.02256	1.99934	0.157367	0.455531	NODIFF	3.00483	6.26229
9h	chr7:149570297-149571549	-0.233424	1.99897	0.157406	0.455531	NODIFF	80.8112	95.0345
9h	chr3:26769272-26769675	1.1394	1.99887	0.157416	0.455531	NODIFF	4.78188	2.08675
9h	chr8:75545569-75545819	1.1394	1.99887	0.157416	0.455531	NODIFF	4.78188	2.08675
9h	chr22:39052028-39053488	-0.504712	1.99867	0.157437	0.455531	NODIFF	16.3102	23.2041
9h	chr17:15280972-15281276	1.38903	1.9986	0.157445	0.455531	NODIFF	3.24968	1.1465
9h	chr4:85081023-85081210	1.38903	1.9986	0.157445	0.455531	NODIFF	3.24968	1.1465
9h	chr5:112250392-112250606	1.38903	1.9986	0.157445	0.455531	NODIFF	3.24968	1.1465
9h	chr11:5912474-5912715	-1.28081	1.99816	0.157491	0.455596	NODIFF	1.59354	4.09316
9h	chr7:82329053-82329225	-1.28081	1.99816	0.157491	0.455596	NODIFF	1.59354	4.09316
9h	chr18:19320295-19321637	-0.325448	1.99783	0.157524	0.45566	NODIFF	41.9413	52.5938
9h	chr9:129484397-129485737	0.346187	1.99768	0.15754	0.455674	NODIFF	44.5761	35.0343
9h	chr18:26771120-26771504	1.00064	1.99726	0.157583	0.455765	NODIFF	6.13021	2.98639
9h	chr17:45918073-45918986	0.40135	1.99685	0.157626	0.455826	NODIFF	34.6448	26.1911
9h	chr10:79702744-79703472	-0.571761	1.99676	0.157636	0.455826	NODIFF	11.4043	17.0261
9h	chr17:48970563-48971426	-0.449792	1.99637	0.157676	0.455826	NODIFF	22.0738	30.2085
9h	chr12:133553528-133553997	0.85781	1.99622	0.157692	0.455826	NODIFF	7.541	4.09255
9h	chr17:9891160-9891500	0.85781	1.99622	0.157692	0.455826	NODIFF	7.541	4.09255
9h	chr6:37616302-37616636	0.85781	1.99622	0.157692	0.455826	NODIFF	7.541	4.09255
9h	chr1:23730106-23730855	0.548362	1.99621	0.157693	0.455826	NODIFF	18.0254	12.2766
9h	chr16:75126636-75127057	0.764862	1.99611	0.157703	0.455826	NODIFF	9.5635	5.56467
9h	chr7:12498040-12498658	-0.728455	1.99607	0.157708	0.455826	NODIFF	6.80494	11.3738
9h	chr17:76108730-76109490	0.562366	1.99595	0.15772	0.455826	NODIFF	17.7215	11.9487
9h	chr5:115420418-115421267	-0.290783	1.99574	0.157742	0.455857	NODIFF	49.4187	60.4875
9h	chr2:197457161-197458536	-0.287009	1.99551	0.157765	0.455889	NODIFF	50.8919	62.1256
9h	chr1:218847298-218848330	-0.507513	1.99535	0.157783	0.455889	NODIFF	17.2269	24.5619
9h	chr1:40254121-40255331	-0.365054	1.99519	0.157799	0.455889	NODIFF	33.1098	42.6918
9h	chr1:147994447-147994807	0.899937	1.99507	0.157812	0.455889	NODIFF	7.23431	3.80568
9h	chr8:110378495-110378838	-0.844853	1.99492	0.157827	0.455889	NODIFF	5.15051	9.37472
9h	chr5:10689499-10690277	0.660368	1.99486	0.157833	0.455889	NODIFF	12.5078	7.85543
9h	chr3:114102477-114102989	0.739158	1.99486	0.157833	0.455889	NODIFF	9.87136	5.85216
9h	chr5:147162018-147162525	0.938117	1.99464	0.157857	0.455923	NODIFF	6.80554	3.47853
9h	chr14:99492552-99493314	-0.541268	1.99439	0.157882	0.455934	NODIFF	13.3682	19.5203
9h	chr12:113468522-113469282	-0.4611	1.99438	0.157884	0.455934	NODIFF	19.2528	26.5584
9h	chr12:15334582-15335146	-0.753568	1.99373	0.157951	0.455983	NODIFF	5.7639	9.82225
9h	chr10:25197600-25198309	0.684269	1.99369	0.157955	0.455983	NODIFF	11.4043	7.038
9h	chr3:13035351-13036796	0.321865	1.99369	0.157956	0.455983	NODIFF	54.2671	43.3845
9h	chr19:8401123-8401355	-1.03163	1.99358	0.157967	0.455983	NODIFF	3.00483	6.30024
9h	chr1:207970734-207971019	-0.7307	1.99353	0.157972	0.455983	NODIFF	6.49885	10.8858
9h	chr8:134581869-134582376	0.308724	1.99329	0.157998	0.455983	NODIFF	56.1016	45.2688
9h	chr2:222833901-222834581	0.672649	1.99324	0.158002	0.455983	NODIFF	11.833	7.36558
9h	chr1:20521675-20522024	0.93813	1.99322	0.158004	0.455983	NODIFF	6.80605	3.47853
9h	chr7:134331239-134332095	-0.190573	1.99322	0.158004	0.455983	NODIFF	128.329	146.469
9h	chr16:20394296-20395050	-0.572049	1.9924	0.15809	0.456171	NODIFF	11.6502	17.3923
9h	chr3:177269422-177269632	-1.44569	1.99194	0.158138	0.456171	NODIFF	1.16467	3.43695
9h	chr8:126346097-126347017	-0.369386	1.99161	0.158172	0.456171	NODIFF	31.3923	40.5929
9h	chr11:134738248-134738918	-0.386576	1.99157	0.158176	0.456171	NODIFF	28.3263	37.0756
9h	chr10:110543750-110544011	0.874393	1.99152	0.158182	0.456171	NODIFF	7.48077	4.00909
9h	chr9:75722305-75722760	0.874393	1.99152	0.158182	0.456171	NODIFF	7.48077	4.00909
9h	chr8:26231365-26232219	-0.570983	1.99141	0.158193	0.456171	NODIFF	11.4645	17.1065
9h	chr19:10206583-10207277	0.529902	1.99136	0.158199	0.456171	NODIFF	19.8053	13.6711
9h	chr7:73156891-73157635	0.510211	1.99106	0.15823	0.456171	NODIFF	21.3985	14.976
9h	chr6:51719956-51720367	0.874351	1.99081	0.158256	0.456171	NODIFF	7.48077	4.01158
9h	chr1:203473610-203474156	0.659203	1.99067	0.158271	0.456171	NODIFF	12.6901	7.97976
9h	chr8:23398276-23399675	-0.390498	1.99065	0.158273	0.456171	NODIFF	34.1502	44.8167
9h	chr6:158390004-158390550	0.693688	1.99057	0.158281	0.456171	NODIFF	11.281	6.9185
9h	chr18:48910583-48911278	0.620156	1.99004	0.158337	0.456171	NODIFF	13.7959	8.92098
9h	chr19:50934816-50935557	0.470048	1.98991	0.158351	0.456171	NODIFF	24.8312	17.8835
9h	chr10:118501492-118503030	-0.212176	1.9899	0.158352	0.456171	NODIFF	155.182	179.802
9h	chr10:11312241-11313217	0.42363	1.9898	0.158362	0.456171	NODIFF	30.9037	22.9979
9h	chr1:94344081-94345278	0.47004	1.98975	0.158367	0.456171	NODIFF	24.8312	17.8845
9h	chr14:23525209-23525973	0.54835	1.98963	0.158379	0.456171	NODIFF	18.0265	12.2791
9h	chr16:81730866-81731282	0.605806	1.9895	0.158393	0.456171	NODIFF	14.6546	9.57562
9h	chr5:98086269-98087023	0.605621	1.98944	0.1584	0.456171	NODIFF	14.7762	9.65636
9h	chr19:18048969-18049357	1.03109	1.98933	0.158411	0.456171	NODIFF	5.76279	2.74058
9h	chr2:129294492-129295364	-0.484815	1.98915	0.15843	0.456171	NODIFF	17.4729	24.5156
9h	chr11:67980819-67981972	0.516312	1.98912	0.158433	0.456171	NODIFF	20.8465	14.5308
9h	chr6:33043492-33043993	0.773825	1.98907	0.158438	0.456171	NODIFF	9.13474	5.27966
9h	chr17:65436927-65437714	-0.543529	1.989	0.158445	0.456171	NODIFF	13.1201	19.1964
9h	chr11:109506690-109507204	1.14946	1.98897	0.158448	0.456171	NODIFF	5.09034	2.20981
9h	chr11:68609274-68609496	0.835652	1.98886	0.158461	0.456171	NODIFF	8.15388	4.50169
9h	chrX:135005618-135006040	-1.22398	1.98878	0.158468	0.456171	NODIFF	1.84005	4.50072
9h	chr15:42665597-42666135	-1.72103	1.98867	0.15848	0.456171	NODIFF	0.613284	2.373
9h	chr15:58989534-58989759	-1.72103	1.98867	0.15848	0.456171	NODIFF	0.613284	2.373
9h	chr6:77128654-77128955	-1.72103	1.98867	0.15848	0.456171	NODIFF	0.613284	2.373
9h	chr7:45282406-45282625	-1.72103	1.98867	0.15848	0.456171	NODIFF	0.613284	2.373
9h	chr7:83040379-83040600	-1.72103	1.98867	0.15848	0.456171	NODIFF	0.613284	2.373
9h	chr9:30774465-30774756	-1.72103	1.98867	0.15848	0.456171	NODIFF	0.613284	2.373
9h	chr1:220454287-220454883	-0.753573	1.98863	0.158484	0.456171	NODIFF	5.7639	9.82304
9h	chr22:31544961-31545816	0.670336	1.9885	0.158498	0.456176	NODIFF	12.1397	7.57188
9h	chr10:22907014-22907691	-0.560796	1.98796	0.158554	0.456306	NODIFF	13.7948	20.4231
9h	chr1:210546757-210548059	-0.232425	1.98773	0.158579	0.456343	NODIFF	88.9607	104.538
9h	chr7:39773493-39773853	-0.757183	1.9875	0.158603	0.456353	NODIFF	6.49825	11.0892
9h	chr12:119553148-119553577	0.780806	1.98747	0.158605	0.456353	NODIFF	8.82911	5.0752
9h	chr16:68543983-68544387	0.800109	1.98712	0.158642	0.456426	NODIFF	8.52302	4.83023
9h	chr12:72410354-72410652	-1.50645	1.9867	0.158686	0.456463	NODIFF	0.980659	3.07044
9h	chr7:54134988-54135348	-1.50645	1.9867	0.158686	0.456463	NODIFF	0.980659	3.07044
9h	chr9:116860218-116861424	0.391391	1.98653	0.158704	0.456463	NODIFF	35.7456	27.2175
9h	chr15:52471465-52472530	0.290125	1.98642	0.158715	0.456463	NODIFF	61.4336	50.2181
9h	chr16:14580477-14580725	0.874388	1.98638	0.15872	0.456463	NODIFF	7.48138	4.01001
9h	chr10:118834208-118834458	-0.619205	1.98634	0.158724	0.456463	NODIFF	9.56517	14.7741
9h	chr5:153921267-153921666	0.744365	1.986	0.15876	0.456533	NODIFF	9.56517	5.64747
9h	chr7:80790746-80790971	-1.06918	1.98586	0.158774	0.45654	NODIFF	2.51362	5.44276
9h	chr1:100194208-100194677	-0.638793	1.98563	0.158798	0.456576	NODIFF	8.82971	13.8303
9h	chr4:187745859-187746550	-0.49849	1.98528	0.158836	0.456651	NODIFF	16.5522	23.4486
9h	chr10:75691572-75692789	0.452214	1.98504	0.15886	0.456689	NODIFF	27.0995	19.7652
9h	chr13:95906602-95907074	0.466612	1.9843	0.158938	0.456879	NODIFF	26.2443	18.9463
9h	chr19:17952265-17953534	0.348672	1.98397	0.158973	0.456947	NODIFF	44.3889	34.8233
9h	chr9:104292442-104292684	-0.601468	1.9837	0.159001	0.456953	NODIFF	10.1178	15.4302
9h	chr17:10640467-10640955	-0.786787	1.98351	0.159021	0.456953	NODIFF	5.27385	9.20904
9h	chr1:49018152-49018723	0.611598	1.9834	0.159033	0.456953	NODIFF	14.7762	9.62061
9h	chr7:66460383-66460811	0.478666	1.98332	0.159041	0.456953	NODIFF	24.524	17.5552
9h	chr18:66402723-66403307	-0.818862	1.98292	0.159083	0.456953	NODIFF	4.78188	8.55307
9h	chr13:30046411-30046813	-0.827776	1.98283	0.159093	0.456953	NODIFF	4.6587	8.38894
9h	chr11:4695130-4695642	-1.2691	1.98282	0.159093	0.456953	NODIFF	1.77755	4.50059
9h	chr18:55455968-55456178	-0.947034	1.98264	0.159113	0.456953	NODIFF	3.55511	6.99716
9h	chr10:124194835-124194986	-1.32547	1.98263	0.159114	0.456953	NODIFF	1.41003	3.76541
9h	chr12:125446384-125446706	-1.32547	1.98263	0.159114	0.456953	NODIFF	1.41003	3.76541
9h	chr3:177216047-177216323	-1.32547	1.98263	0.159114	0.456953	NODIFF	1.41003	3.76541
9h	chr3:192980548-192980799	-1.32547	1.98263	0.159114	0.456953	NODIFF	1.41003	3.76541
9h	chr5:102475042-102475369	0.86273	1.98197	0.159183	0.457047	NODIFF	7.41893	4.01001
9h	chr12:78333436-78333730	-1.50636	1.98177	0.159204	0.457047	NODIFF	0.980659	3.06856
9h	chr2:184733552-184733787	-1.50636	1.98177	0.159204	0.457047	NODIFF	0.980659	3.06856
9h	chr7:82641542-82641816	-1.50636	1.98177	0.159204	0.457047	NODIFF	0.980659	3.06856
9h	chr2:230999258-230999598	-1.0797	1.9817	0.159211	0.457047	NODIFF	2.51478	5.4852
9h	chr16:21311840-21313302	-0.268969	1.98166	0.159216	0.457047	NODIFF	56.899	68.59
9h	chr1:59910569-59911086	-1.06919	1.98119	0.159265	0.457062	NODIFF	2.51362	5.44337
9h	chr4:53689049-53689953	-0.544068	1.98118	0.159266	0.457062	NODIFF	13.0604	19.1135
9h	chr15:95067848-95068316	-0.800698	1.98116	0.159268	0.457062	NODIFF	5.15051	9.08404
9h	chr11:126063920-126064347	-0.820845	1.98106	0.159279	0.457062	NODIFF	4.66046	8.3495
9h	chr13:34297980-34298504	-0.820845	1.98106	0.159279	0.457062	NODIFF	4.66046	8.3495
9h	chr7:157112409-157113079	0.739154	1.98079	0.159308	0.457083	NODIFF	9.8708	5.85216
9h	chr2:29468768-29469477	0.636057	1.98068	0.159319	0.457083	NODIFF	13.0604	8.3495
9h	chr1:226190485-226190707	0.859556	1.98066	0.159321	0.457083	NODIFF	7.8483	4.25854
9h	chr1:17888407-17888792	-1.22409	1.98009	0.159381	0.457184	NODIFF	1.84005	4.50339
9h	chr5:128010515-128010911	-0.640255	1.97995	0.159396	0.457184	NODIFF	9.13474	14.3275
9h	chr14:100905294-100906015	-0.517449	1.97995	0.159396	0.457184	NODIFF	14.5915	20.9556
9h	chr19:35959703-35959966	-1.01383	1.97971	0.159421	0.457184	NODIFF	2.88165	5.97683
9h	chr10:5664950-5665579	-0.400919	1.9797	0.159422	0.457184	NODIFF	28.5713	37.7724
9h	chr2:39456871-39457507	-0.609585	1.97967	0.159425	0.457184	NODIFF	9.8702	15.1431
9h	chr2:102680703-102680988	0.739164	1.97948	0.159445	0.457208	NODIFF	9.8708	5.85092
9h	chr2:102918347-102918810	0.871751	1.9792	0.159475	0.457211	NODIFF	7.541	4.05316
9h	chr8:23841806-23842589	0.539118	1.97907	0.159489	0.457211	NODIFF	20.1115	13.7946
9h	chr10:118144836-118145174	0.873069	1.97893	0.159503	0.457211	NODIFF	7.84769	4.21434
9h	chr4:141294047-141294226	-0.726453	1.97887	0.15951	0.457211	NODIFF	7.11113	11.866
9h	chr1:20901577-20902567	0.526668	1.97858	0.15954	0.457211	NODIFF	20.174	13.9574
9h	chr2:182579811-182580091	-1.41246	1.97855	0.159543	0.457211	NODIFF	1.16467	3.35572
9h	chr9:5715188-5715402	-1.41246	1.97855	0.159543	0.457211	NODIFF	1.16467	3.35572
9h	chrX:12832652-12832844	-1.41246	1.97855	0.159543	0.457211	NODIFF	1.16467	3.35572
9h	chr17:1944689-1945753	0.414054	1.97837	0.159562	0.457211	NODIFF	31.5144	23.6134
9h	chr7:139372678-139373364	0.665297	1.97823	0.159577	0.457211	NODIFF	12.8747	8.06035
9h	chr1:178653317-178654269	-0.688469	1.97804	0.159597	0.457211	NODIFF	8.09199	13.134
9h	chr19:49315484-49315995	0.605314	1.97794	0.159608	0.457211	NODIFF	14.9596	9.78196
9h	chr3:52321538-52322256	0.458414	1.9779	0.159612	0.457211	NODIFF	27.1626	19.7272
9h	chr12:88692552-88693066	-0.81929	1.9778	0.159622	0.457211	NODIFF	4.96832	8.88057
9h	chrX:68313675-68314075	0.986512	1.97775	0.159627	0.457211	NODIFF	6.06948	2.98639
9h	chr17:55082427-55082693	-1.0459	1.97772	0.159631	0.457211	NODIFF	2.6368	5.60597
9h	chr12:48550788-48551799	-0.426039	1.97758	0.159646	0.45722	NODIFF	22.5031	30.286
9h	chr7:139615962-139617071	0.3433	1.97737	0.159667	0.457247	NODIFF	44.3286	34.9088
9h	chr16:67514388-67515617	0.383051	1.9771	0.159697	0.457247	NODIFF	37.031	28.362
9h	chr17:57825352-57825847	-1.32187	1.97691	0.159716	0.457247	NODIFF	1.59354	4.21434
9h	chr9:117926529-117927622	-0.4029	1.97686	0.159721	0.457247	NODIFF	26.2398	34.7424
9h	chr14:92648740-92648968	-1.42927	1.97661	0.159748	0.457247	NODIFF	1.16467	3.39819
9h	chr15:59621759-59622085	-1.42927	1.97661	0.159748	0.457247	NODIFF	1.16467	3.39819
9h	chr22:45949547-45950323	0.626641	1.97654	0.159756	0.457247	NODIFF	13.7948	8.88317
9h	chr5:116283472-116284291	-0.423995	1.97652	0.159758	0.457247	NODIFF	22.8082	30.6519
9h	chr18:66490225-66490623	0.941677	1.97642	0.159768	0.457247	NODIFF	6.74309	3.43728
9h	chr14:59593698-59594159	-0.78788	1.97634	0.159777	0.457247	NODIFF	5.14991	9.00312
9h	chr8:140621577-140622259	0.525887	1.97629	0.159782	0.457247	NODIFF	21.3985	14.8144
9h	chr1:147195830-147196515	0.681028	1.97604	0.159809	0.457265	NODIFF	11.7723	7.28563
9h	chr3:183851864-183852435	0.54517	1.97586	0.159827	0.457265	NODIFF	18.7615	12.8063
9h	chr1:160464464-160464709	-0.917891	1.97571	0.159843	0.457265	NODIFF	3.74089	7.20255
9h	chr5:180097612-180097846	-0.917891	1.97571	0.159843	0.457265	NODIFF	3.74089	7.20255
9h	chr4:123747552-123749407	-0.389371	1.97568	0.159846	0.457265	NODIFF	30.3528	39.8053
9h	chr4:57844860-57845368	0.451338	1.97544	0.159871	0.457272	NODIFF	26.9155	19.6456
9h	chr3:139769864-139770659	0.587376	1.97533	0.159884	0.457272	NODIFF	15.9427	10.5568
9h	chr11:93584627-93585142	-1.00412	1.97515	0.159902	0.457272	NODIFF	2.88165	5.93372
9h	chr4:160149089-160149699	-1.00412	1.97515	0.159902	0.457272	NODIFF	2.88165	5.93372
9h	chr10:102998559-102998842	0.687112	1.97511	0.159906	0.457272	NODIFF	11.0976	6.83557
9h	chr20:42832636-42833357	-0.747173	1.97461	0.159959	0.457389	NODIFF	6.13021	10.398
9h	chr5:1666975-1667769	0.612348	1.97451	0.15997	0.457389	NODIFF	14.4087	9.37352
9h	chr9:88419825-88420822	-0.520074	1.97438	0.159983	0.457393	NODIFF	15.0226	21.6062
9h	chr10:15367302-15367950	-0.791958	1.97397	0.160027	0.457485	NODIFF	5.39476	9.45645
9h	chr1:29683144-29684004	-0.752228	1.97378	0.160047	0.457508	NODIFF	6.37794	10.8489
9h	chr1:1891038-1891910	0.429778	1.97368	0.160058	0.457508	NODIFF	29.4908	21.8541
9h	chr2:119622582-119623172	-0.605807	1.97343	0.160085	0.457522	NODIFF	10.3018	15.7535
9h	chr8:119484974-119485752	-0.414554	1.97341	0.160086	0.457522	NODIFF	24.5875	32.8223
9h	chr5:178286573-178287462	-0.31675	1.97321	0.160107	0.457537	NODIFF	42.9819	53.5673
9h	chr11:93575360-93576102	-0.410894	1.97306	0.160123	0.457537	NODIFF	24.2178	32.2495
9h	chr2:143868295-143868876	-0.686357	1.97286	0.160145	0.457537	NODIFF	7.41893	12.0311
9h	chr16:4816734-4817607	0.385307	1.97283	0.160148	0.457537	NODIFF	36.2357	27.7093
9h	chr10:79597437-79597893	0.712174	1.97271	0.160161	0.457537	NODIFF	10.4234	6.30397
9h	chr17:10130078-10130522	0.712174	1.97271	0.160161	0.457537	NODIFF	10.4234	6.30397
9h	chr12:127584554-127584789	0.78081	1.97231	0.160203	0.457624	NODIFF	8.82971	5.0752
9h	chr1:31091122-31091873	-0.592738	1.9721	0.160226	0.457656	NODIFF	10.4234	15.7974
9h	chr2:73119902-73120171	-0.697445	1.97146	0.160293	0.457815	NODIFF	6.80554	11.1319
9h	chr7:114505653-114505945	-1.06769	1.97112	0.160329	0.457815	NODIFF	2.5743	5.56467
9h	chr22:24585394-24586114	0.627253	1.97102	0.160339	0.457815	NODIFF	13.6124	8.75972
9h	chr11:31663153-31663509	1.01078	1.97079	0.160364	0.457815	NODIFF	5.76279	2.78322
9h	chr4:32860537-32860925	1.01078	1.97079	0.160364	0.457815	NODIFF	5.76279	2.78322
9h	chr6:167458200-167458502	1.23012	1.97074	0.16037	0.457815	NODIFF	4.04642	1.63652
9h	chr1:224888724-224889207	0.66481	1.97066	0.160377	0.457815	NODIFF	11.833	7.40807
9h	chr14:95731565-95732543	-0.304915	1.97065	0.160379	0.457815	NODIFF	45.5565	56.31
9h	chr4:141348344-141349238	-0.383659	1.97059	0.160385	0.457815	NODIFF	28.5094	37.2461
9h	chr3:159493084-159493660	-0.647276	1.97048	0.160397	0.457816	NODIFF	8.82805	13.9163
9h	chr10:64214297-64215059	-0.727507	1.97025	0.160421	0.45785	NODIFF	6.19266	10.3545
9h	chr6:97945492-97946094	0.474333	1.96945	0.160507	0.458042	NODIFF	25.0744	18.0064
9h	chr1:53611420-53612047	0.860266	1.96917	0.160536	0.458042	NODIFF	7.48077	4.05067
9h	chr4:176986596-176987076	-1.24912	1.969	0.160554	0.458042	NODIFF	1.84005	4.58307
9h	chr4:78279583-78279786	-1.24912	1.969	0.160554	0.458042	NODIFF	1.84005	4.58307
9h	chr13:103792671-103793015	-1.13572	1.9689	0.160565	0.458042	NODIFF	2.20808	5.03307
9h	chr9:103085096-103085535	-1.32545	1.96886	0.160569	0.458042	NODIFF	1.41003	3.76503
9h	chrX:1792242-1792606	-1.32545	1.96886	0.160569	0.458042	NODIFF	1.41003	3.76503
9h	chr1:68001137-68001507	-0.718172	1.96839	0.160619	0.458146	NODIFF	6.80554	11.2918
9h	chr1:46151945-46153227	0.248108	1.9683	0.160628	0.458146	NODIFF	78.8168	66.3415
9h	chr22:42696803-42697076	1.06007	1.96801	0.16066	0.458186	NODIFF	5.4566	2.5365
9h	chr1:236673415-236673857	0.848338	1.96793	0.160668	0.458186	NODIFF	8.52075	4.66299
9h	chr8:143751010-143751932	0.318277	1.96753	0.16071	0.458186	NODIFF	52.2429	41.868
9h	chr10:128946173-128946987	-0.323531	1.96752	0.160711	0.458186	NODIFF	44.0193	55.1305
9h	chr3:49130666-49132319	0.257879	1.96751	0.160713	0.458186	NODIFF	75.2916	62.939
9h	chr1:155107969-155108938	0.375298	1.96747	0.160716	0.458186	NODIFF	37.5232	28.894
9h	chr8:17009963-17010196	-0.969378	1.96703	0.160763	0.458186	NODIFF	3.31036	6.62728
9h	chr14:73924852-73925761	0.27431	1.96697	0.16077	0.458186	NODIFF	65.9114	54.4742
9h	chr1:235110709-235111295	0.52634	1.96691	0.160776	0.458186	NODIFF	20.0479	13.8714
9h	chr1:28414672-28415573	0.438485	1.96683	0.160785	0.458186	NODIFF	29.6162	21.8087
9h	chr16:46963530-46963960	0.698185	1.96658	0.160811	0.458186	NODIFF	10.8516	6.63111
9h	chr18:46203206-46203592	1.06009	1.96652	0.160817	0.458186	NODIFF	5.45721	2.5365
9h	chr6:42420024-42421364	-0.425613	1.96646	0.160824	0.458186	NODIFF	23.4856	31.5916
9h	chr7:55086320-55087793	0.300314	1.96646	0.160824	0.458186	NODIFF	56.1026	45.5321
9h	chr1:69441399-69441554	-1.41243	1.96643	0.160828	0.458186	NODIFF	1.16467	3.35511
9h	chr8:60128128-60128327	-1.41243	1.96643	0.160828	0.458186	NODIFF	1.16467	3.35511
9h	chr6:43138416-43139280	0.32007	1.96614	0.160858	0.458238	NODIFF	51.2569	41.0328
9h	chr6:152086622-152086900	-0.697439	1.966	0.160873	0.458249	NODIFF	6.80605	11.1312
9h	chr15:71126511-71126817	-1.44707	1.96552	0.160925	0.458297	NODIFF	1.10399	3.27353
9h	chr3:105246832-105247139	-1.44707	1.96552	0.160925	0.458297	NODIFF	1.10399	3.27353
9h	chr6:94259973-94260587	-1.44707	1.96552	0.160925	0.458297	NODIFF	1.10399	3.27353
9h	chr15:67334411-67334656	-0.995276	1.9651	0.160969	0.458382	NODIFF	3.31152	6.75254
9h	chr7:87046060-87046351	-0.791944	1.96499	0.160981	0.458382	NODIFF	5.39476	9.45543
9h	chr8:87797401-87798048	-0.602886	1.96491	0.160989	0.458382	NODIFF	9.81052	14.978
9h	chr6:913157-913370	-0.906773	1.96433	0.161051	0.458524	NODIFF	3.61771	6.91612
9h	chr17:43137955-43139081	0.401222	1.96412	0.161073	0.45855	NODIFF	35.0753	26.5197
9h	chr19:19174221-19175112	0.257853	1.96393	0.161093	0.45855	NODIFF	74.8054	62.5359
9h	chr19:34662806-34664115	-0.471445	1.96392	0.161094	0.45855	NODIFF	18.7019	25.9876
9h	chr15:85471270-85471752	0.474004	1.96363	0.161125	0.458573	NODIFF	24.2178	17.3948
9h	chr4:88928391-88929695	-0.396087	1.96363	0.161126	0.458573	NODIFF	26.1812	34.5029
9h	chr7:101007048-101007496	0.706895	1.96321	0.161171	0.458637	NODIFF	10.8516	6.59136
9h	chr7:150671511-150672417	-0.367481	1.96311	0.161181	0.458637	NODIFF	31.0877	40.1512
9h	chr1:153643014-153644483	-0.316623	1.96309	0.161183	0.458637	NODIFF	41.9994	52.3476
9h	chr1:43407456-43407697	0.715385	1.96274	0.16122	0.45871	NODIFF	10.178	6.13948
9h	chr15:74346161-74347012	-0.714551	1.96256	0.16124	0.458734	NODIFF	6.49996	10.7621
9h	chr11:129764760-129765976	0.28053	1.96227	0.161271	0.458768	NODIFF	63.2158	52.0142
9h	chr21:40510184-40511011	-0.684575	1.96223	0.161275	0.458768	NODIFF	7.17468	11.623
9h	chr2:232062660-232063868	0.343947	1.9614	0.161363	0.458966	NODIFF	43.7782	34.457
9h	chr7:100808726-100809179	0.561268	1.96136	0.161368	0.458966	NODIFF	16.8606	11.3787
9h	chr22:43547034-43547956	0.543888	1.96111	0.161394	0.458995	NODIFF	18.1498	12.4004
9h	chr19:8488672-8489298	0.720488	1.96105	0.161401	0.458995	NODIFF	10.4831	6.30397
9h	chr2:2124488-2125160	0.676079	1.96074	0.161434	0.459054	NODIFF	11.4043	7.07951
9h	chr3:193307912-193308234	0.464904	1.96061	0.161448	0.45906	NODIFF	25.1374	18.1702
9h	chr6:31082157-31083049	-0.585479	1.9604	0.161471	0.459093	NODIFF	11.6518	17.5606
9h	chr2:6968410-6968663	0.981947	1.96027	0.161485	0.4591	NODIFF	6.13021	3.02797
9h	chr6:44424080-44424317	-1.13248	1.96015	0.161497	0.459101	NODIFF	2.26877	5.15556
9h	chr8:71239946-71240484	-0.856298	1.95987	0.161527	0.459107	NODIFF	4.90344	9.0053
9h	chr16:89267337-89268631	0.322332	1.9597	0.161545	0.459107	NODIFF	55.6154	44.4518
9h	chr1:223884076-223884565	0.6627	1.95957	0.161559	0.459107	NODIFF	12.1397	7.61437
9h	chr1:203642882-203643650	0.520835	1.95945	0.161572	0.459107	NODIFF	19.6202	13.6276
9h	chr5:177366239-177366668	-0.733002	1.95926	0.161593	0.459107	NODIFF	6.07059	10.191
9h	chr10:65969421-65969721	-0.985256	1.959	0.161621	0.459107	NODIFF	3.00483	6.09765
9h	chr2:223768425-223768648	1.15675	1.95898	0.161623	0.459107	NODIFF	4.6587	2.00524
9h	chr10:28664667-28665114	-0.900119	1.95896	0.161625	0.459107	NODIFF	3.67839	6.99859
9h	chr8:59684896-59685371	0.982661	1.9588	0.161642	0.459107	NODIFF	6.37794	3.15024
9h	chr1:151762500-151763527	0.307165	1.95822	0.161704	0.459107	NODIFF	53.7108	43.3775
9h	chr11:111875172-111875422	-0.879067	1.95821	0.161705	0.459107	NODIFF	4.04642	7.57179
9h	chr4:113020651-113021335	-0.879067	1.95821	0.161705	0.459107	NODIFF	4.04642	7.57179
9h	chr6:117601831-117602417	-0.830081	1.9582	0.161706	0.459107	NODIFF	4.72114	8.51154
9h	chr8:59307812-59308339	-0.839637	1.95811	0.161715	0.459107	NODIFF	4.41385	8.02022
9h	chr10:46222595-46223101	-0.904877	1.95811	0.161715	0.459107	NODIFF	3.86422	7.36558
9h	chr12:125667705-125668226	0.400806	1.95806	0.16172	0.459107	NODIFF	33.1721	25.0873
9h	chr9:130632087-130632504	-0.75189	1.95796	0.161731	0.459107	NODIFF	6.49996	11.0487
9h	chr7:100201768-100202781	0.441656	1.95791	0.161737	0.459107	NODIFF	30.3478	22.3108
9h	chr19:9434238-9435311	0.485726	1.95788	0.16174	0.459107	NODIFF	22.8707	16.2887
9h	chr10:72629607-72629929	-1.35759	1.95767	0.161763	0.459107	NODIFF	1.47202	4.01057
9h	chr13:43496431-43496792	-1.48794	1.95764	0.161766	0.459107	NODIFF	0.980659	3.02797
9h	chr2:46859556-46860148	-1.48794	1.95764	0.161766	0.459107	NODIFF	0.980659	3.02797
9h	chr4:130821804-130822050	-1.48794	1.95764	0.161766	0.459107	NODIFF	0.980659	3.02797
9h	chrX:117359774-117360339	-0.765348	1.95745	0.161786	0.459133	NODIFF	5.76279	9.90253
9h	chr19:13885021-13885807	-0.759466	1.95725	0.161807	0.45916	NODIFF	5.76506	9.86383
9h	chr10:90145280-90146035	-0.579114	1.95675	0.161861	0.45928	NODIFF	10.8522	16.2899
9h	chr14:23706768-23707400	0.677101	1.95653	0.161885	0.45928	NODIFF	11.281	6.99859
9h	chr21:44343851-44344415	0.677101	1.95653	0.161885	0.45928	NODIFF	11.281	6.99859
9h	chr4:109756059-109756262	-1.08829	1.95621	0.16192	0.459347	NODIFF	2.5743	5.64887
9h	chr17:80550766-80551125	0.939693	1.95565	0.16198	0.459392	NODIFF	6.49936	3.31353
9h	chr14:76818999-76819605	0.634363	1.95564	0.16198	0.459392	NODIFF	13.4892	8.63562
9h	chr7:43687344-43688228	0.500116	1.95564	0.161981	0.459392	NODIFF	21.8256	15.3877
9h	chr13:41495385-41496486	-0.496032	1.9556	0.161985	0.459392	NODIFF	16.0035	22.6343
9h	chr7:2516997-2517725	0.551955	1.95552	0.161994	0.459392	NODIFF	17.3513	11.7879
9h	chr6:33239067-33240215	0.492488	1.95491	0.162059	0.459544	NODIFF	22.7474	16.1213
9h	chr16:24048063-24048329	-0.787892	1.95469	0.162083	0.459579	NODIFF	5.14991	9.00457
9h	chr1:77490015-77490769	0.528568	1.95436	0.162117	0.459642	NODIFF	19.3135	13.3443
9h	chr8:66556500-66557569	0.206118	1.95422	0.162133	0.459642	NODIFF	124.895	108.239
9h	chr5:142268142-142268565	-0.985264	1.95415	0.16214	0.459642	NODIFF	3.00483	6.09826
9h	chr14:65186901-65187274	-0.564115	1.95377	0.162181	0.459726	NODIFF	11.4662	17.025
9h	chr6:81250860-81251240	-0.906775	1.95361	0.162199	0.459743	NODIFF	3.61771	6.91644
9h	chr16:928401-928842	0.653342	1.95293	0.162272	0.459917	NODIFF	12.4459	7.85744
9h	chr11:130774406-130774803	-0.894247	1.95282	0.162284	0.459918	NODIFF	4.04642	7.65218
9h	chr19:664985-665173	-1.07968	1.95225	0.162345	0.460059	NODIFF	2.51362	5.48332
9h	chr14:102197473-102197973	-0.630354	1.95204	0.162367	0.460066	NODIFF	8.82805	13.7499
9h	chr12:72410690-72411158	-0.608986	1.95192	0.16238	0.460066	NODIFF	9.68896	14.8551
9h	chr4:1514637-1515393	0.557453	1.95179	0.162394	0.460066	NODIFF	17.7187	11.991
9h	chr3:122201696-122202349	-0.677657	1.95179	0.162394	0.460066	NODIFF	7.541	12.1546
9h	chr1:31157878-31158824	-0.3078	1.95141	0.162435	0.460114	NODIFF	43.3493	53.6908
9h	chr7:35749114-35750118	-0.697445	1.9512	0.162458	0.460114	NODIFF	6.80494	11.1312
9h	chr16:85741463-85741689	-1.21825	1.9512	0.162458	0.460114	NODIFF	2.02291	4.91057
9h	chr5:150455086-150455766	0.496326	1.95119	0.162458	0.460114	NODIFF	21.8273	15.4299
9h	chr12:125003113-125004474	0.397088	1.95109	0.162469	0.460114	NODIFF	33.3545	25.2922
9h	chr5:176817470-176817820	0.643331	1.95087	0.162493	0.46015	NODIFF	13.0001	8.26601
9h	chr1:85929814-85931332	-0.320213	1.95047	0.162536	0.460209	NODIFF	39.732	49.6441
9h	chr17:66306316-66306887	-0.564814	1.94977	0.162612	0.460209	NODIFF	12.2607	18.2127
9h	chr10:105032664-105033466	0.420873	1.94966	0.162624	0.460209	NODIFF	30.3516	22.633
9h	chr1:109102401-109103451	0.298835	1.9495	0.162641	0.460209	NODIFF	55.9195	45.4264
9h	chr12:27863161-27864573	-0.374935	1.94933	0.162659	0.460209	NODIFF	31.2053	40.5111
9h	chr11:113776915-113777565	-0.854055	1.94933	0.162659	0.460209	NODIFF	4.41445	8.10546
9h	chr11:101981644-101981897	-0.809506	1.9492	0.162673	0.460209	NODIFF	4.72114	8.38894
9h	chr2:70568126-70568600	-0.809506	1.9492	0.162673	0.460209	NODIFF	4.72114	8.38894
9h	chrX:103554705-103555217	-0.707891	1.94917	0.162676	0.460209	NODIFF	6.80605	11.2159
9h	chr15:56332693-56332975	0.921975	1.94898	0.162697	0.460209	NODIFF	6.80494	3.518
9h	chr1:109505654-109506678	-0.368112	1.94893	0.162702	0.460209	NODIFF	31.5166	40.7152
9h	chr13:113241484-113242936	-0.300178	1.94886	0.16271	0.460209	NODIFF	45.7394	56.3537
9h	chr12:86769862-86770174	-0.951912	1.9487	0.162727	0.460209	NODIFF	3.31036	6.54729
9h	chr3:148837969-148838421	-0.951912	1.9487	0.162727	0.460209	NODIFF	3.31036	6.54729
9h	chr7:88418854-88419114	-0.951912	1.9487	0.162727	0.460209	NODIFF	3.31036	6.54729
9h	chr8:9687008-9687250	-0.951912	1.9487	0.162727	0.460209	NODIFF	3.31036	6.54729
9h	chr8:68255125-68256549	-0.242977	1.94858	0.16274	0.460209	NODIFF	72.9618	86.3806
9h	chr1:144533579-144534710	-0.274305	1.94855	0.162743	0.460209	NODIFF	53.7094	64.9906
9h	chr13:27824992-27826146	0.450306	1.9484	0.162759	0.460209	NODIFF	29.2432	21.3644
9h	chr1:234700122-234700933	-0.556438	1.94836	0.162764	0.460209	NODIFF	12.1387	17.9263
9h	chr1:227636899-227637092	1.28976	1.94826	0.162775	0.460209	NODIFF	3.92263	1.51425
9h	chr3:151484181-151484566	-0.930484	1.94819	0.162782	0.460209	NODIFF	3.55511	6.91825
9h	chr10:100185311-100185997	0.409091	1.94814	0.162788	0.460209	NODIFF	31.5144	23.6958
9h	chr3:142220011-142220693	-0.787882	1.94791	0.162812	0.460209	NODIFF	5.14991	9.00342
9h	chr3:109088503-109088734	-1.41247	1.94787	0.162816	0.460209	NODIFF	1.16467	3.35608
9h	chr9:90477877-90478214	-1.20557	1.94771	0.162834	0.460209	NODIFF	1.90074	4.58556
9h	chr1:68850632-68851243	-0.40736	1.94762	0.162843	0.460209	NODIFF	24.5245	32.5763
9h	chr4:135856563-135856758	-1.34046	1.94743	0.162864	0.460209	NODIFF	1.41003	3.80629
9h	chr6:115326090-115326439	-1.34046	1.94743	0.162864	0.460209	NODIFF	1.41003	3.80629
9h	chr17:11851792-11852862	-0.497757	1.94734	0.162874	0.460209	NODIFF	16.1858	22.9221
9h	chr16:47176812-47178290	0.392399	1.94728	0.162881	0.460209	NODIFF	34.2132	26.0306
9h	chr16:30420818-30421080	0.729362	1.94722	0.162886	0.460209	NODIFF	9.8708	5.89222
9h	chr9:21836080-21836256	-1.23057	1.94689	0.162922	0.460261	NODIFF	1.77755	4.37817
9h	chr1:7102125-7102424	-1.19491	1.94684	0.162928	0.460261	NODIFF	2.02291	4.83183
9h	chr19:8372464-8373612	0.42086	1.94657	0.162957	0.460282	NODIFF	30.3483	22.6315
9h	chr6:28641365-28641837	-0.839661	1.94638	0.162977	0.460282	NODIFF	4.41385	8.02261
9h	chr7:85778719-85778893	1.42437	1.94636	0.16298	0.460282	NODIFF	3.00483	1.02313
9h	chr12:91637031-91637295	-1.19301	1.94634	0.162982	0.460282	NODIFF	1.90074	4.54398
9h	chr18:74771570-74771926	0.862719	1.94616	0.163001	0.460292	NODIFF	7.41893	4.01097
9h	chr6:139685566-139685853	-1.36992	1.94609	0.163009	0.460292	NODIFF	1.41003	3.8872
9h	chr4:114517408-114518204	-0.756717	1.94581	0.163039	0.460345	NODIFF	5.70322	9.74191
9h	chr16:30609334-30610002	0.605968	1.94548	0.163075	0.46041	NODIFF	14.5297	9.49475
9h	chr8:142401756-142403002	0.328787	1.94538	0.163085	0.46041	NODIFF	50.1596	39.9027
9h	chr1:87299156-87299802	-0.704945	1.94481	0.163147	0.460442	NODIFF	6.74531	11.0891
9h	chr7:38261827-38262495	-0.809518	1.94476	0.163153	0.460442	NODIFF	4.72114	8.391
9h	chr14:95827767-95828227	0.67032	1.94472	0.163157	0.460442	NODIFF	12.1387	7.57188
9h	chr10:99078391-99079631	0.478966	1.94469	0.16316	0.460442	NODIFF	23.789	17.028
9h	chr7:143836609-143837022	-1.34863	1.94462	0.163167	0.460442	NODIFF	1.59354	4.29603
9h	chr17:37370177-37370636	0.74655	1.94458	0.163173	0.460442	NODIFF	9.44199	5.56467
9h	chr22:19941021-19941669	0.71621	1.94443	0.163188	0.460442	NODIFF	10.1162	6.09826
9h	chr6:27100106-27101320	-0.302293	1.94442	0.16319	0.460442	NODIFF	45.5581	56.2073
9h	chr14:33029224-33029799	-0.890926	1.94404	0.16323	0.460524	NODIFF	3.9244	7.40939
9h	chr22:37252181-37252925	0.600088	1.94387	0.163249	0.460526	NODIFF	14.3468	9.41261
9h	chr19:5666252-5666481	-1.2668	1.94369	0.163268	0.460526	NODIFF	1.59354	4.05128
9h	chr2:10549215-10549586	0.527904	1.94361	0.163277	0.460526	NODIFF	19.0671	13.1774
9h	chr3:151689327-151690279	-0.520533	1.94342	0.163298	0.460526	NODIFF	14.9585	21.5263
9h	chr20:35064510-35065089	0.706925	1.9434	0.1633	0.460526	NODIFF	10.8522	6.58915
9h	chr12:114195028-114195349	-1.06633	1.94339	0.163301	0.460526	NODIFF	2.6368	5.69032
9h	chr3:62651345-62652004	0.556171	1.94314	0.163328	0.460537	NODIFF	16.8606	11.4179
9h	chrX:9310508-9311195	0.556171	1.94314	0.163328	0.460537	NODIFF	16.8606	11.4179
9h	chr13:67622717-67623162	-1.4125	1.94298	0.163345	0.460553	NODIFF	1.16467	3.35669
9h	chr8:57235384-57235624	-0.839632	1.9428	0.163365	0.460559	NODIFF	4.41445	8.0204
9h	chr16:770422-771808	0.34556	1.94257	0.16339	0.460559	NODIFF	45.1265	35.4785
9h	chr6:90078620-90078977	0.967818	1.94234	0.163415	0.460559	NODIFF	6.06948	3.02797
9h	chr22:29784224-29784824	-0.58806	1.94212	0.163438	0.460559	NODIFF	10.7301	16.2064
9h	chr3:194298645-194299313	0.640256	1.94212	0.163439	0.460559	NODIFF	13.6715	8.71946
9h	chr13:109909335-109909722	-0.82781	1.94206	0.163445	0.460559	NODIFF	4.6587	8.39133
9h	chr17:48559792-48560215	0.576784	1.942	0.163452	0.460559	NODIFF	17.1081	11.4222
9h	chr1:25566050-25566759	-0.3907	1.94193	0.163459	0.460559	NODIFF	27.6506	36.2968
9h	chr13:41884989-41886317	0.40657	1.94172	0.163482	0.460559	NODIFF	32.9235	24.8043
9h	chr5:171881045-171882161	0.42866	1.94156	0.163499	0.460559	NODIFF	30.3516	22.5111
9h	chr12:29301159-29302971	0.391746	1.94117	0.163542	0.460559	NODIFF	34.947	26.5989
9h	chr7:1632980-1633433	0.808726	1.94113	0.163546	0.460559	NODIFF	8.21683	4.62416
9h	chr8:121135754-121136340	-0.341476	1.94096	0.163565	0.460559	NODIFF	34.947	44.3218
9h	chr11:13283002-13283534	-0.587154	1.94094	0.163567	0.460559	NODIFF	10.5455	15.9179
9h	chr6:142467943-142468768	-0.344332	1.94077	0.163585	0.460559	NODIFF	38.1979	48.5302
9h	chr12:127813481-127813947	0.925391	1.94072	0.16359	0.460559	NODIFF	6.74531	3.47799
9h	chr1:199391259-199391623	-1.07965	1.94064	0.1636	0.460559	NODIFF	2.51362	5.48271
9h	chr8:91523373-91523697	-1.07965	1.94064	0.1636	0.460559	NODIFF	2.51362	5.48271
9h	chr11:48353700-48354271	-1.48798	1.94063	0.1636	0.460559	NODIFF	0.980659	3.02894
9h	chr3:172038900-172039068	-1.48798	1.94063	0.1636	0.460559	NODIFF	0.980659	3.02894
9h	chrX:114565140-114565370	-1.06914	1.94059	0.163605	0.460559	NODIFF	2.51478	5.44276
9h	chr10:62309482-62309764	-1.15873	1.94049	0.163615	0.460559	NODIFF	2.02291	4.70557
9h	chr7:79648560-79648796	-1.15873	1.94049	0.163615	0.460559	NODIFF	2.02291	4.70557
9h	chr6:73232322-73233014	0.620468	1.94034	0.163631	0.460572	NODIFF	13.6715	8.84011
9h	chr4:40910119-40911206	-0.258409	1.94007	0.163661	0.460622	NODIFF	61.9891	74.1731
9h	chr9:2087583-2088191	0.654779	1.93985	0.163685	0.460657	NODIFF	12.2006	7.69247
9h	chr19:13541712-13542130	0.922739	1.93966	0.163705	0.460667	NODIFF	6.49936	3.35572
9h	chr20:39841773-39842325	1.12139	1.93949	0.163724	0.460667	NODIFF	4.72114	2.08675
9h	chrX:23026417-23026785	1.12139	1.93949	0.163724	0.460667	NODIFF	4.72114	2.08675
9h	chr2:97215755-97216184	0.725715	1.93939	0.163735	0.460667	NODIFF	10.1172	6.05503
9h	chr1:16359109-16359791	0.4812	1.93892	0.163786	0.460746	NODIFF	23.4846	16.7786
9h	chr19:10589551-10590130	0.769562	1.93875	0.163804	0.460746	NODIFF	8.82971	5.11587
9h	chr2:172455166-172455756	-0.618432	1.93873	0.163806	0.460746	NODIFF	9.19663	14.2027
9h	chr2:74967599-74968609	0.402825	1.93826	0.163857	0.460746	NODIFF	33.1098	25.0062
9h	chr1:2398453-2399222	0.547779	1.93824	0.163859	0.460746	NODIFF	17.721	12.0733
9h	chr13:101044887-101045546	0.386411	1.93814	0.163871	0.460746	NODIFF	35.1923	26.8879
9h	chr4:48277342-48277769	0.857818	1.93813	0.163872	0.460746	NODIFF	7.541	4.09192
9h	chr5:52702584-52702994	-1.41242	1.93807	0.163878	0.460746	NODIFF	1.16467	3.35481
9h	chr12:66342303-66342890	0.464607	1.938	0.163886	0.460746	NODIFF	25.0765	18.1321
9h	chr20:8917708-8918072	1.16581	1.93785	0.163903	0.460746	NODIFF	4.41445	1.88297
9h	chr3:167831731-167831947	1.16581	1.93785	0.163903	0.460746	NODIFF	4.41445	1.88297
9h	chr5:149429556-149429737	1.16581	1.93785	0.163903	0.460746	NODIFF	4.41445	1.88297
9h	chr9:83617004-83617568	0.74993	1.93745	0.163946	0.460793	NODIFF	9.25848	5.44276
9h	chr5:74806768-74808064	-0.260407	1.93737	0.163955	0.460793	NODIFF	60.7891	72.8492
9h	chrX:100851105-100851573	-0.6402	1.93724	0.163969	0.460793	NODIFF	8.76726	13.7475
9h	chr19:33538285-33538783	-0.554465	1.93688	0.164008	0.460793	NODIFF	12.3243	18.1726
9h	chr2:163409671-163409931	1.28741	1.93683	0.164013	0.460793	NODIFF	3.61771	1.39185
9h	chr22:35948905-35949055	1.28741	1.93683	0.164013	0.460793	NODIFF	3.61771	1.39185
9h	chr7:73021404-73021620	1.28741	1.93683	0.164013	0.460793	NODIFF	3.61771	1.39185
9h	chr17:79994882-79995846	0.311881	1.9368	0.164017	0.460793	NODIFF	55.9237	45.0155
9h	chr13:111609424-111610189	-0.659183	1.93653	0.164046	0.460793	NODIFF	7.8483	12.4844
9h	chr20:62103762-62104117	0.769566	1.93652	0.164047	0.460793	NODIFF	8.82971	5.11526
9h	chr19:46430911-46431424	0.761974	1.93652	0.164047	0.460793	NODIFF	10.2416	5.97657
9h	chr10:114194807-114195291	-0.867837	1.93633	0.164067	0.460816	NODIFF	4.16799	7.73636
9h	chr2:44887-45077	-0.697447	1.93605	0.164098	0.460869	NODIFF	6.80494	11.1314
9h	chr20:10558900-10559756	-0.564597	1.93568	0.164138	0.460889	NODIFF	12.568	18.6657
9h	chr5:107817147-107817420	-1.06916	1.9356	0.164147	0.460889	NODIFF	2.51478	5.44337
9h	chr5:98395988-98396334	-1.06778	1.93559	0.164148	0.460889	NODIFF	2.5743	5.56734
9h	chr16:57023219-57023827	0.593329	1.93556	0.164151	0.460889	NODIFF	15.2072	10.0282
9h	chr2:150850695-150851390	-0.631867	1.93529	0.164181	0.460936	NODIFF	8.9535	13.9572
9h	chr19:39612745-39613208	0.675551	1.93497	0.164215	0.460936	NODIFF	11.4645	7.12236
9h	chr18:29737703-29738491	-0.53898	1.93492	0.164221	0.460936	NODIFF	12.9383	18.8648
9h	chr8:143595474-143596135	0.455898	1.93487	0.164227	0.460936	NODIFF	25.9353	18.8678
9h	chr11:63932144-63932765	0.654054	1.93484	0.16423	0.460936	NODIFF	12.3254	7.777
9h	chr2:236302650-236303449	0.406822	1.93465	0.164251	0.460936	NODIFF	32.4941	24.4713
9h	chr1:117099001-117099732	0.527724	1.93459	0.164258	0.460936	NODIFF	19.0063	13.1378
9h	chr1:6546593-6546993	-0.603958	1.93455	0.164261	0.460936	NODIFF	10.8533	16.572
9h	chr9:139922330-139923085	0.496557	1.93438	0.16428	0.460936	NODIFF	22.8729	16.1667
9h	chr7:109759657-109760643	0.598812	1.9343	0.164288	0.460936	NODIFF	15.5106	10.1898
9h	chr16:18015304-18015760	0.710968	1.93422	0.164297	0.460936	NODIFF	11.9535	7.24554
9h	chr18:47607416-47607853	-0.659188	1.93413	0.164308	0.460936	NODIFF	7.84769	12.4844
9h	chr2:161985070-161985927	-0.701639	1.93402	0.16432	0.460937	NODIFF	8.52075	13.9574
9h	chr17:36600030-36600684	0.749927	1.93368	0.164356	0.460957	NODIFF	9.25848	5.44337
9h	chr16:10848760-10849260	-0.703711	1.93356	0.16437	0.460957	NODIFF	6.49885	10.6818
9h	chr3:32939501-32939707	1.2301	1.93353	0.164373	0.460957	NODIFF	4.04582	1.63652
9h	chr15:43030142-43030340	1.06956	1.93352	0.164373	0.460957	NODIFF	5.15051	2.373
9h	chr12:52416655-52417785	0.366374	1.9333	0.164398	0.460992	NODIFF	38.5053	29.8357
9h	chr4:116773371-116773933	-0.79562	1.93293	0.164438	0.461073	NODIFF	5.02673	8.84046
9h	chrX:99668281-99668757	-0.677783	1.93271	0.164462	0.461108	NODIFF	7.84719	12.6479
9h	chr20:61863829-61864240	-0.832402	1.93258	0.164477	0.461109	NODIFF	4.41445	7.98057
9h	chr2:100269975-100270357	0.905958	1.93239	0.164497	0.461109	NODIFF	6.80605	3.56133
9h	chr5:175044527-175044872	0.905958	1.93239	0.164497	0.461109	NODIFF	6.80605	3.56133
9h	chr4:164669139-164670156	-0.613603	1.93208	0.164531	0.46113	NODIFF	9.44199	14.5287
9h	chr11:15962590-15963221	0.593716	1.93202	0.164538	0.46113	NODIFF	14.6546	9.65796
9h	chr7:92861052-92862172	-0.216316	1.932	0.16454	0.46113	NODIFF	89.455	103.953
9h	chr5:95046704-95047479	-0.55313	1.93155	0.164589	0.461236	NODIFF	12.1403	17.883
9h	chr16:12071587-12071786	-1.12136	1.93087	0.164663	0.4613	NODIFF	2.26877	5.11569
9h	chr2:201770510-201770715	-1.12136	1.93087	0.164663	0.4613	NODIFF	2.26877	5.11569
9h	chr20:60813067-60814096	0.269638	1.9306	0.164693	0.4613	NODIFF	66.5867	55.2119
9h	chr8:80524848-80525860	0.371558	1.9305	0.164704	0.4613	NODIFF	38.7468	29.9152
9h	chr17:12933803-12934040	-1.19298	1.93049	0.164705	0.4613	NODIFF	1.90074	4.54312
9h	chr18:51435976-51436361	1.0887	1.93047	0.164707	0.4613	NODIFF	5.39415	2.45517
9h	chr12:21401496-21402012	-0.943074	1.93039	0.164716	0.4613	NODIFF	3.31036	6.50622
9h	chr2:119296828-119297250	0.870404	1.93031	0.164724	0.4613	NODIFF	7.23431	3.88847
9h	chr11:57539998-57540473	-0.90679	1.93021	0.164735	0.4613	NODIFF	3.61771	6.91789
9h	chr4:10187978-10188573	0.800095	1.93007	0.164751	0.4613	NODIFF	8.52136	4.82937
9h	chr3:159881117-159881682	-1.04596	1.92997	0.164762	0.4613	NODIFF	2.6368	5.60841
9h	chr8:30333899-30334346	-1.04596	1.92997	0.164762	0.4613	NODIFF	2.6368	5.60841
9h	chr6:165340844-165341517	0.544106	1.92986	0.164774	0.4613	NODIFF	18.2691	12.4829
9h	chr8:81142856-81143728	0.496323	1.92985	0.164775	0.4613	NODIFF	22.8104	16.1254
9h	chr16:70461926-70462777	0.581801	1.92902	0.164865	0.461445	NODIFF	15.5725	10.3539
9h	chr9:38087807-38088315	0.846273	1.92899	0.164869	0.461445	NODIFF	7.48077	4.09316
9h	chr2:602406-603431	0.40403	1.92896	0.164872	0.461445	NODIFF	33.3517	25.1716
9h	chr2:214883876-214884787	-0.621838	1.92892	0.164876	0.461445	NODIFF	8.82911	13.6694
9h	chr3:197517801-197518906	0.427482	1.92884	0.164885	0.461445	NODIFF	30.1047	22.3447
9h	chr17:80279364-80279760	0.769558	1.9278	0.164999	0.461601	NODIFF	8.82971	5.11648
9h	chr1:29779980-29780356	-0.819245	1.92762	0.165019	0.461601	NODIFF	4.96832	8.87897
9h	chr1:151118915-151119731	0.464664	1.92753	0.165029	0.461601	NODIFF	25.0783	18.1274
9h	chr13:47262003-47262237	1.06954	1.9275	0.165032	0.461601	NODIFF	5.14991	2.373
9h	chr6:112539655-112540004	1.06954	1.9275	0.165032	0.461601	NODIFF	5.14991	2.373
9h	chr4:146540043-146541136	-0.258942	1.9274	0.165043	0.461601	NODIFF	61.7423	73.9063
9h	chr6:25360190-25360448	-0.863688	1.92729	0.165055	0.461601	NODIFF	4.04582	7.48862
9h	chr14:101454705-101455263	-0.747648	1.92729	0.165055	0.461601	NODIFF	5.76218	9.781
9h	chr12:123849106-123850516	0.300548	1.92728	0.165056	0.461601	NODIFF	57.14	46.3652
9h	chr1:24741750-24742746	0.422264	1.92727	0.165058	0.461601	NODIFF	30.1047	22.4238
9h	chr1:92197832-92198507	-0.517437	1.92712	0.165073	0.461612	NODIFF	15.4509	22.1871
9h	chr10:6280931-6281682	0.441404	1.92689	0.165099	0.461622	NODIFF	27.8981	20.5046
9h	chr10:117018328-117018609	1.17568	1.92675	0.165114	0.461622	NODIFF	4.35377	1.84094
9h	chr7:67090031-67090698	0.719629	1.92672	0.165118	0.461622	NODIFF	9.87136	5.93372
9h	chr21:41160239-41160956	-0.455561	1.92651	0.165141	0.461622	NODIFF	19.8053	27.2119
9h	chr4:5461802-5462306	0.628911	1.92638	0.165155	0.461622	NODIFF	13.1206	8.43063
9h	chr19:12791849-12792848	-0.390517	1.92595	0.165202	0.461622	NODIFF	27.4716	36.0552
9h	chr1:235894813-235895222	-0.871386	1.92587	0.165211	0.461622	NODIFF	4.04642	7.52969
9h	chr11:87749303-87749932	-0.686636	1.92587	0.165211	0.461622	NODIFF	7.11224	11.5402
9h	chr4:96126020-96126382	-0.839638	1.92584	0.165214	0.461622	NODIFF	4.41385	8.0204
9h	chr3:99251057-99251609	0.675594	1.92584	0.165215	0.461622	NODIFF	11.4667	7.11936
9h	chr12:99646724-99647356	0.869295	1.92542	0.16526	0.461622	NODIFF	7.60471	4.09316
9h	chr4:26023985-26024726	-0.682564	1.9253	0.165273	0.461622	NODIFF	7.23431	11.7054
9h	chr10:82423722-82424220	-0.414517	1.92506	0.1653	0.461622	NODIFF	23.9719	32.0042
9h	chr11:18609814-18610825	-0.385821	1.9249	0.165318	0.461622	NODIFF	27.6534	36.1745
9h	chr7:105681590-105681881	0.715374	1.9248	0.165329	0.461622	NODIFF	10.1769	6.13948
9h	chr1:88777701-88777919	-1.69751	1.92479	0.165329	0.461622	NODIFF	0.613284	2.333
9h	chr14:105126593-105127066	-1.69751	1.92479	0.165329	0.461622	NODIFF	0.613284	2.333
9h	chr9:90775272-90775840	-1.69751	1.92479	0.165329	0.461622	NODIFF	0.613284	2.333
9h	chr4:1727875-1728265	0.654778	1.92464	0.165346	0.461622	NODIFF	12.2006	7.69272
9h	chr18:7926553-7926846	-0.774922	1.92455	0.165356	0.461622	NODIFF	5.15051	8.92098
9h	chr12:70446762-70447322	0.819982	1.92446	0.165366	0.461622	NODIFF	7.84769	4.37842
9h	chr3:127813892-127814432	0.819982	1.92446	0.165366	0.461622	NODIFF	7.84769	4.37842
9h	chr10:92547756-92547990	1.28746	1.92438	0.165374	0.461622	NODIFF	3.61771	1.39071
9h	chr15:57025020-57026044	-0.392128	1.9243	0.165384	0.461622	NODIFF	27.4053	36.0146
9h	chr4:74588531-74589114	-1.04339	1.92427	0.165387	0.461622	NODIFF	2.81965	5.97827
9h	chr5:125362539-125363269	-1.04339	1.92427	0.165387	0.461622	NODIFF	2.81965	5.97827
9h	chr7:47322939-47323299	-1.02345	1.92417	0.165397	0.461622	NODIFF	2.88165	6.01759
9h	chr12:93835418-93836423	-0.236938	1.92412	0.165403	0.461622	NODIFF	72.2277	85.1492
9h	chr2:25564303-25565732	0.377835	1.92397	0.165419	0.461633	NODIFF	37.2194	28.606
9h	chr11:133884449-133884746	0.945356	1.92356	0.165465	0.46166	NODIFF	6.68463	3.39819
9h	chr9:86594430-86596142	0.201967	1.92351	0.16547	0.46166	NODIFF	122.746	106.694
9h	chr2:169777171-169777429	-1.19845	1.92346	0.165475	0.46166	NODIFF	1.84005	4.42031
9h	chr9:134883727-134884260	-1.19845	1.92346	0.165475	0.46166	NODIFF	1.84005	4.42031
9h	chr1:5718643-5719305	0.643298	1.92293	0.165534	0.461689	NODIFF	13.0001	8.26901
9h	chr16:1020394-1021558	0.378142	1.92286	0.165542	0.461689	NODIFF	36.4804	28.0362
9h	chr11:34096685-34097562	-0.648732	1.92275	0.165553	0.461689	NODIFF	8.76726	13.8341
9h	chr10:26823402-26823805	0.922742	1.92275	0.165553	0.461689	NODIFF	6.49885	3.35511
9h	chr9:137443807-137444102	-0.922073	1.92275	0.165554	0.461689	NODIFF	3.55511	6.87565
9h	chr8:130489486-130490254	-0.686638	1.92264	0.165566	0.461689	NODIFF	7.11224	11.5404
9h	chr5:140098120-140099001	-0.273204	1.92263	0.165567	0.461689	NODIFF	54.9352	66.4201
9h	chr4:38858414-38858636	-1.05735	1.92237	0.165596	0.461709	NODIFF	2.5743	5.52441
9h	chr12:53455306-53455838	0.63792	1.92225	0.165609	0.461709	NODIFF	14.2872	9.12358
9h	chr2:204399366-204400665	-0.228269	1.92221	0.165613	0.461709	NODIFF	81.2435	95.1972
9h	chr21:47743682-47744890	0.292637	1.92214	0.165621	0.461709	NODIFF	62.2944	50.8278
9h	chr6:37282749-37282964	-1.18036	1.92176	0.165663	0.461767	NODIFF	1.90074	4.50247
9h	chr9:44227112-44227774	-0.51745	1.92174	0.165665	0.461767	NODIFF	14.1639	20.3396
9h	chr6:3742658-3742919	-0.79429	1.92136	0.165707	0.461784	NODIFF	5.14991	9.04254
9h	chr6:159118759-159119469	-0.594085	1.9213	0.165713	0.461784	NODIFF	11.281	17.1113
9h	chr6:116853219-116853565	-0.774925	1.92128	0.165715	0.461784	NODIFF	5.14991	8.92098
9h	chr5:32193695-32194220	-0.77493	1.92119	0.165726	0.461784	NODIFF	5.14991	8.922
9h	chr8:57114853-57115256	-0.867281	1.92109	0.165737	0.461784	NODIFF	3.9244	7.28484
9h	chrX:77455416-77455686	0.843956	1.92105	0.165741	0.461784	NODIFF	7.541	4.13467
9h	chr12:132601952-132602400	0.818028	1.92078	0.165771	0.461816	NODIFF	7.91014	4.42031
9h	chrX:70338286-70338637	-1.19843	1.92073	0.165776	0.461816	NODIFF	1.84005	4.4197
9h	chr1:94129831-94130619	0.593206	1.92055	0.165796	0.46184	NODIFF	15.4509	10.1875
9h	chr17:47021747-47022654	0.473952	1.92026	0.165828	0.461852	NODIFF	23.4216	16.8197
9h	chr1:154192581-154194159	-0.291442	1.92022	0.165832	0.461852	NODIFF	47.458	58.1169
9h	chr12:14876675-14877102	0.848623	1.92011	0.165845	0.461852	NODIFF	7.41893	4.05067
9h	chr7:11251716-11252274	-0.600032	1.92008	0.165848	0.461852	NODIFF	9.74979	14.8551
9h	chr8:18924718-18925865	-0.392678	1.91966	0.165895	0.461951	NODIFF	26.1812	34.4214
9h	chr16:31119388-31120116	-0.537538	1.91948	0.165914	0.461951	NODIFF	12.7537	18.5819
9h	chr14:59239574-59240512	0.587584	1.91944	0.165918	0.461951	NODIFF	15.0829	9.98468
9h	chr3:23726969-23727715	-0.262966	1.9193	0.165933	0.461961	NODIFF	57.5124	69.0418
9h	chr2:221220864-221221121	-1.01405	1.91911	0.165954	0.461974	NODIFF	2.81965	5.85216
9h	chr10:6885406-6885930	0.862746	1.91905	0.165961	0.461974	NODIFF	7.41893	4.00945
9h	chr5:166721892-166722641	-0.714553	1.91841	0.166032	0.462138	NODIFF	6.49936	10.7623
9h	chr20:17661752-17662354	0.494025	1.91828	0.166046	0.462145	NODIFF	22.197	15.7144
9h	chr2:219270552-219271675	0.244948	1.91813	0.166062	0.462158	NODIFF	82.2801	69.4055
9h	chr1:209978786-209980046	-0.219512	1.91796	0.166082	0.46218	NODIFF	85.6551	99.7561
9h	chr15:63031505-63031709	-0.951016	1.9173	0.166155	0.462304	NODIFF	3.24968	6.42626
9h	chr1:2985445-2986976	0.362728	1.9173	0.166155	0.462304	NODIFF	39.3032	30.5324
9h	chr1:47022482-47022734	-0.930436	1.91724	0.166161	0.462304	NODIFF	3.55753	6.91825
9h	chr4:187726597-187726893	-0.832413	1.91709	0.166178	0.462316	NODIFF	4.41385	7.9811
9h	chr6:57445613-57445873	-0.871396	1.91699	0.166189	0.462316	NODIFF	4.04642	7.53037
9h	chr19:38209962-38210986	0.324189	1.91681	0.166209	0.462339	NODIFF	48.2526	38.5145
9h	chr3:150087825-150088714	-0.529248	1.91622	0.166274	0.462414	NODIFF	13.3648	19.3567
9h	chr19:4759625-4760433	0.593724	1.91599	0.166299	0.462414	NODIFF	14.6546	9.65705
9h	chr1:67895814-67897009	-0.231742	1.91597	0.166302	0.462414	NODIFF	80.3804	94.411
9h	chr17:29716390-29717034	0.922752	1.91593	0.166306	0.462414	NODIFF	6.49996	3.35572
9h	chr3:170736308-170736659	0.922752	1.91593	0.166306	0.462414	NODIFF	6.49996	3.35572
9h	chr16:66958558-66958979	-0.87522	1.91593	0.166306	0.462414	NODIFF	4.66097	8.67392
9h	chr7:100802988-100803452	0.638401	1.91565	0.166338	0.462469	NODIFF	12.5078	7.9811
9h	chr2:192083065-192083319	-0.78902	1.91526	0.16638	0.462549	NODIFF	5.02673	8.79761
9h	chr15:69686880-69687250	-0.702	1.915	0.166409	0.462549	NODIFF	6.68463	10.9684
9h	chr5:149903100-149903832	0.5934	1.91498	0.166411	0.462549	NODIFF	15.1465	9.9851
9h	chr20:2451123-2451896	-0.407322	1.91471	0.166441	0.462549	NODIFF	24.4002	32.4124
9h	chr4:10528435-10529017	-0.462867	1.91468	0.166445	0.462549	NODIFF	18.515	25.5803
9h	chr1:24397320-24397812	0.678698	1.91465	0.166448	0.462549	NODIFF	11.0981	6.87504
9h	chr14:58618453-58619499	-0.349783	1.91465	0.166448	0.462549	NODIFF	33.1098	42.2365
9h	chr2:130505761-130506642	0.629117	1.9145	0.166464	0.462562	NODIFF	13.0598	8.39133
9h	chr3:41306570-41306953	0.576185	1.91426	0.166491	0.462603	NODIFF	15.5725	10.3959
9h	chr3:181901675-181902272	0.666552	1.91382	0.16654	0.462682	NODIFF	11.5877	7.24565
9h	chr14:51296985-51298523	-0.348142	1.91374	0.166548	0.462682	NODIFF	33.6612	42.8863
9h	chr5:431043-431432	0.658607	1.91369	0.166554	0.462682	NODIFF	11.5877	7.28484
9h	chr13:46381699-46381953	-0.781397	1.91342	0.166584	0.462732	NODIFF	5.15051	8.96057
9h	chr2:20850167-20851513	0.194413	1.91312	0.166617	0.462791	NODIFF	124.589	108.86
9h	chr9:4048567-4048886	-1.06639	1.91289	0.166642	0.462791	NODIFF	2.6368	5.69172
9h	chr1:55471438-55471790	0.819994	1.9128	0.166653	0.462791	NODIFF	7.8483	4.37781
9h	chr4:2936171-2937054	0.400965	1.91273	0.16666	0.462791	NODIFF	33.6579	25.4542
9h	chr20:565144-565383	-1.31455	1.9125	0.166686	0.462791	NODIFF	1.47202	3.89
9h	chr4:126614185-126614595	-1.31455	1.9125	0.166686	0.462791	NODIFF	1.47202	3.89
9h	chr11:76518326-76518983	-0.603296	1.91249	0.166687	0.462791	NODIFF	9.56517	14.6103
9h	chr12:129268634-129269116	0.701617	1.91166	0.166779	0.463014	NODIFF	10.5455	6.4268
9h	chr3:195474522-195475730	0.422387	1.91123	0.166827	0.46305	NODIFF	29.6144	22.0589
9h	chr12:96311947-96312844	-0.647935	1.91118	0.166832	0.46305	NODIFF	8.09365	12.7666
9h	chr17:30065214-30065529	1.10034	1.91107	0.166844	0.46305	NODIFF	5.09034	2.29149
9h	chr2:133304540-133304996	0.818022	1.91098	0.166854	0.46305	NODIFF	7.91014	4.42092
9h	chr8:66279927-66280340	1.05655	1.91094	0.166859	0.46305	NODIFF	5.27385	2.45547
9h	chr1:8002388-8002739	-0.898391	1.91083	0.166871	0.46305	NODIFF	3.61771	6.87462
9h	chr1:66789563-66790207	-0.697357	1.9108	0.166874	0.46305	NODIFF	7.23431	11.8234
9h	chr15:68870743-68871318	0.706875	1.91001	0.166962	0.463225	NODIFF	10.8506	6.59075
9h	chr14:32728913-32729238	0.753463	1.90968	0.166998	0.463225	NODIFF	9.07507	5.31972
9h	chr13:29379439-29379644	-1.31028	1.90964	0.167003	0.463225	NODIFF	1.41003	3.72353
9h	chr6:160783888-160784098	-1.31028	1.90964	0.167003	0.463225	NODIFF	1.41003	3.72353
9h	chr1:175568125-175568503	1.11527	1.90949	0.16702	0.463225	NODIFF	4.96715	2.20981
9h	chr16:75839688-75840127	1.11527	1.90949	0.16702	0.463225	NODIFF	4.96715	2.20981
9h	chr14:23527278-23527581	-0.641839	1.90942	0.167028	0.463225	NODIFF	8.15388	12.8101
9h	chr6:137893074-137893296	-0.951939	1.90939	0.167031	0.463225	NODIFF	3.30975	6.5479
9h	chr16:49034387-49034959	0.775154	1.90922	0.16705	0.463245	NODIFF	8.58375	4.95191
9h	chr2:86421979-86422899	0.285104	1.90909	0.167065	0.463255	NODIFF	59.3525	48.6812
9h	chr19:45995975-45996752	0.677096	1.9087	0.167108	0.463342	NODIFF	11.281	6.99876
9h	chr19:49127291-49127907	-0.504054	1.90792	0.167194	0.463533	NODIFF	15.4532	21.976
9h	chr19:9250874-9251534	0.606384	1.90771	0.167218	0.463533	NODIFF	14.2872	9.33118
9h	chr4:175975901-175976671	0.857848	1.9077	0.167219	0.463533	NODIFF	7.541	4.09049
9h	chr1:14155203-14156305	0.420481	1.90766	0.167224	0.463533	NODIFF	30.7799	22.9556
9h	chr1:27003615-27004524	-0.600421	1.90744	0.167248	0.463567	NODIFF	10.1764	15.5077
9h	chrX:149861301-149862594	0.420408	1.907	0.167297	0.463671	NODIFF	30.7789	22.9632
9h	chr5:16585329-16585903	0.789881	1.90672	0.167328	0.463724	NODIFF	8.46219	4.83023
9h	chr3:15351970-15352768	-0.565726	1.90655	0.167347	0.463745	NODIFF	11.8966	17.6792
9h	chr16:56998210-56999020	0.513338	1.90632	0.167373	0.463784	NODIFF	19.9264	13.915
9h	chr8:133152696-133153298	0.511226	1.90585	0.167425	0.463869	NODIFF	21.708	15.1831
9h	chr3:28957609-28957843	0.963494	1.9057	0.167442	0.463869	NODIFF	6.13021	3.06947
9h	chr10:120375331-120375644	0.798106	1.90552	0.167462	0.463869	NODIFF	8.15438	4.62416
9h	chr1:178263668-178264192	0.922724	1.9055	0.167463	0.463869	NODIFF	6.49885	3.35608
9h	chr2:85092335-85092589	0.922724	1.9055	0.167463	0.463869	NODIFF	6.49885	3.35608
9h	chr1:218503271-218503691	-1.32541	1.9054	0.167475	0.463869	NODIFF	1.41003	3.76424
9h	chr2:227849924-227850526	-0.693952	1.90531	0.167485	0.463869	NODIFF	7.48138	12.1953
9h	chr17:7232455-7233834	-0.418158	1.90497	0.167524	0.463903	NODIFF	24.0985	32.2511
9h	chr19:46919692-46920101	0.758098	1.90467	0.167557	0.463903	NODIFF	9.38176	5.48441
9h	chr7:123197255-123198507	-0.3239	1.90438	0.167589	0.463903	NODIFF	39.302	49.2296
9h	chr19:11924413-11925531	-0.452373	1.90436	0.167591	0.463903	NODIFF	19.1919	26.3174
9h	chr20:57267377-57268617	0.42639	1.90436	0.167592	0.463903	NODIFF	28.8177	21.4058
9h	chr9:34048407-34049681	0.285523	1.9043	0.167598	0.463903	NODIFF	59.0434	48.4168
9h	chr10:102756679-102758338	0.25643	1.90429	0.167599	0.463903	NODIFF	74.6834	62.4975
9h	chr1:230256318-230257130	0.593886	1.90426	0.167603	0.463903	NODIFF	14.4087	9.49475
9h	chr20:748980-749742	-0.47496	1.90414	0.167616	0.463903	NODIFF	17.5381	24.4323
9h	chr10:88448110-88448609	0.621158	1.90403	0.167628	0.463903	NODIFF	13.4284	8.67758
9h	chr17:45213835-45214093	0.922766	1.90395	0.167636	0.463903	NODIFF	6.49996	3.35511
9h	chr7:151456489-151457266	-0.627672	1.90393	0.167639	0.463903	NODIFF	8.9535	13.9159
9h	chr1:219883971-219884687	-0.605415	1.90383	0.167651	0.463904	NODIFF	10.5439	16.1222
9h	chr14:89479444-89479743	0.769542	1.90312	0.167729	0.464089	NODIFF	8.82805	5.11648
9h	chr12:103163191-103163805	-0.525462	1.90258	0.16779	0.464166	NODIFF	15.8167	22.8357
9h	chr1:120413424-120414204	0.670317	1.90254	0.167794	0.464166	NODIFF	11.0976	6.91612
9h	chr9:124449042-124449441	0.670317	1.90254	0.167794	0.464166	NODIFF	11.0976	6.91612
9h	chr1:57286522-57287282	0.420695	1.90243	0.167806	0.464166	NODIFF	29.798	22.2204
9h	chr12:125830970-125831253	0.959281	1.90235	0.167816	0.464166	NODIFF	6.19266	3.11194
9h	chr20:43035931-43036605	-0.599003	1.90215	0.167838	0.464195	NODIFF	9.81052	14.94
9h	chr3:45593075-45593423	1.0383	1.90171	0.167887	0.464299	NODIFF	5.4566	2.57706
9h	chr2:63029363-63029574	0.922719	1.90146	0.167916	0.464345	NODIFF	6.49825	3.35572
9h	chr16:77911715-77911966	0.922761	1.90117	0.167948	0.464368	NODIFF	6.49936	3.35481
9h	chr5:132465984-132466637	0.862696	1.90114	0.167951	0.464368	NODIFF	7.41782	4.01097
9h	chr6:27218824-27219965	0.331587	1.901	0.167966	0.464368	NODIFF	50.7713	40.3133
9h	chrX:103588082-103588802	0.542531	1.9009	0.167977	0.464368	NODIFF	17.5347	11.9907
9h	chr6:78589706-78590085	-1.00421	1.90076	0.167993	0.464368	NODIFF	2.81965	5.81234
9h	chr7:36805304-36805577	0.819977	1.90075	0.167994	0.464368	NODIFF	7.84719	4.37842
9h	chr3:184166218-184167222	0.534183	1.90028	0.168048	0.464483	NODIFF	18.0265	12.4004
9h	chr2:242575808-242577467	0.285029	1.89991	0.168089	0.464565	NODIFF	60.2721	49.4411
9h	chr2:172663679-172663975	-1.1803	1.89972	0.168109	0.464589	NODIFF	1.90074	4.50072
9h	chr15:82251505-82251918	-1.18279	1.89873	0.168221	0.464865	NODIFF	2.02291	4.78684
9h	chr6:86033039-86033598	-0.664994	1.89787	0.168317	0.46506	NODIFF	7.48077	11.9487
9h	chrX:77154669-77155109	0.570834	1.89784	0.168321	0.46506	NODIFF	15.8786	10.6412
9h	chr19:10811740-10812935	0.576655	1.89771	0.168335	0.46506	NODIFF	16.6186	11.092
9h	chr9:110474560-110475136	-0.629573	1.89768	0.168339	0.46506	NODIFF	9.44032	14.6889
9h	chr1:145399203-145399584	-0.67255	1.89741	0.168369	0.465094	NODIFF	7.23542	11.622
9h	chr7:51135435-51135825	-0.813862	1.89731	0.16838	0.465094	NODIFF	4.66046	8.30665
9h	chr2:60787768-60788407	0.647251	1.89725	0.168386	0.465094	NODIFF	12.2006	7.73636
9h	chr10:78925382-78925908	0.613908	1.89715	0.168398	0.465095	NODIFF	13.6727	8.88317
9h	chr7:64498040-64499036	0.358905	1.89695	0.16842	0.465104	NODIFF	40.4035	31.476
9h	chr1:154974108-154975073	0.365009	1.89691	0.168425	0.465104	NODIFF	38.9927	30.2418
9h	chr7:123167468-123168774	-0.530229	1.89657	0.168463	0.465165	NODIFF	13.245	19.1949
9h	chr11:61348251-61349322	0.34612	1.89629	0.168494	0.465165	NODIFF	43.535	34.2183
9h	chr2:190626984-190627700	-0.353285	1.89628	0.168495	0.465165	NODIFF	31.6984	40.5363
9h	chr2:20297553-20298434	0.416582	1.89612	0.168513	0.465165	NODIFF	31.022	23.2036
9h	chr11:113184979-113186079	-0.210993	1.896	0.168526	0.465165	NODIFF	99.5076	115.21
9h	chr4:136292070-136292619	-1.04591	1.89595	0.168532	0.465165	NODIFF	2.6368	5.60676
9h	chrX:100352563-100353463	0.369055	1.89594	0.168534	0.465165	NODIFF	38.2572	29.5872
9h	chr11:109567799-109568285	-0.631576	1.89585	0.168544	0.465165	NODIFF	8.58375	13.3843
9h	chr10:5589849-5591167	-0.367335	1.89575	0.168554	0.465165	NODIFF	30.1047	38.8745
9h	chr12:113587098-113587868	-0.436326	1.89566	0.168565	0.465165	NODIFF	21.7649	29.5049
9h	chr4:128981798-128983659	-0.188011	1.89545	0.168589	0.465199	NODIFF	128.879	146.838
9h	chr10:112533552-112535261	-0.234843	1.89521	0.168616	0.465223	NODIFF	79.456	93.5333
9h	chr6:120583438-120583787	-1.05617	1.89516	0.168621	0.465223	NODIFF	2.6368	5.64887
9h	chr18:37227855-37228456	-0.806877	1.89471	0.168672	0.465331	NODIFF	4.66046	8.26601
9h	chr2:75867373-75868223	0.566788	1.89451	0.168694	0.465361	NODIFF	17.2269	11.5785
9h	chr2:71191729-71192507	0.740497	1.8943	0.168717	0.465392	NODIFF	9.19663	5.44301
9h	chr4:41992108-41993318	0.276084	1.89414	0.168736	0.465393	NODIFF	64.0077	52.8363
9h	chr6:1611983-1612193	-0.986402	1.89409	0.168741	0.465393	NODIFF	3.24968	6.5876
9h	chr10:91986928-91987428	-0.64979	1.89396	0.168756	0.465402	NODIFF	7.8483	12.4004
9h	chr1:151319343-151320197	0.384333	1.89367	0.168788	0.465458	NODIFF	37.2791	28.5208
9h	chr15:99394173-99394465	0.52123	1.89312	0.16885	0.465565	NODIFF	19.7418	13.707
9h	chr7:92462126-92463597	-0.28282	1.8931	0.168852	0.465565	NODIFF	51.4439	62.6147
9h	chr13:47125685-47125972	-0.686936	1.89301	0.168862	0.465565	NODIFF	6.80554	11.0489
9h	chr3:143494243-143494579	-0.774921	1.89289	0.168877	0.465572	NODIFF	5.14991	8.92065
9h	chr7:36406318-36407278	0.290482	1.89268	0.1689	0.465603	NODIFF	56.7456	46.368
9h	chr2:219151299-219152328	-0.377764	1.89241	0.168931	0.465635	NODIFF	29.9809	39.0028
9h	chrX:47441515-47442018	-0.586219	1.89237	0.168935	0.465635	NODIFF	10.1172	15.2643
9h	chr4:154555788-154556159	-1.1804	1.89207	0.168969	0.465696	NODIFF	1.90074	4.50339
9h	chr17:47491973-47492819	0.331719	1.89191	0.168987	0.465714	NODIFF	45.0028	35.7269
9h	chr10:27148994-27150347	-0.269052	1.89172	0.169008	0.465716	NODIFF	55.976	67.4889
9h	chr18:74586737-74587691	0.548918	1.89169	0.169011	0.465716	NODIFF	18.3316	12.4821
9h	chr14:61447481-61448544	0.322357	1.89157	0.169025	0.465721	NODIFF	48.8029	38.9979
9h	chr17:70618848-70619482	-0.480416	1.89102	0.169087	0.465826	NODIFF	16.6777	23.329
9h	chr13:111364673-111366126	0.174528	1.891	0.169089	0.465826	NODIFF	162.791	144.217
9h	chr1:120838213-120838915	-0.505344	1.89088	0.169102	0.465826	NODIFF	15.6985	22.3428
9h	chr21:46265633-46266220	0.637369	1.89081	0.16911	0.465826	NODIFF	12.7543	8.14211
9h	chr17:73873290-73873632	-0.653857	1.89068	0.169126	0.465836	NODIFF	8.21683	13.0181
9h	chr1:228996623-228997774	-0.412545	1.89028	0.169171	0.465928	NODIFF	23.4216	31.2225
9h	chr2:112811746-112812369	0.436429	1.89007	0.169194	0.46596	NODIFF	27.4693	20.2573
9h	chr1:6305158-6305636	0.476098	1.88984	0.16922	0.465998	NODIFF	23.1149	16.5734
9h	chr16:4986887-4987533	0.410637	1.88967	0.169239	0.465998	NODIFF	31.3337	23.5334
9h	chr13:52701760-52702216	-0.694408	1.88964	0.169243	0.465998	NODIFF	6.74531	11.0074
9h	chr12:97542596-97543341	0.433774	1.88946	0.169263	0.466015	NODIFF	28.6353	21.1565
9h	chr15:75497082-75497440	0.614072	1.88937	0.169273	0.466015	NODIFF	13.6124	8.84046
9h	chr12:83228761-83229024	1.30246	1.88922	0.16929	0.466029	NODIFF	3.55511	1.35027
9h	chr3:47462510-47462876	-0.671414	1.88908	0.169305	0.46604	NODIFF	7.11224	11.4179
9h	chr3:30935960-30936751	-0.591136	1.88852	0.169369	0.466149	NODIFF	9.81052	14.8557
9h	chr6:132654834-132655143	-0.91362	1.88848	0.169373	0.466149	NODIFF	3.55511	6.83311
9h	chr2:121766635-121767023	1.08326	1.88842	0.16938	0.466149	NODIFF	5.02673	2.29149
9h	chr1:18051630-18052268	-0.559844	1.88818	0.169407	0.46619	NODIFF	11.833	17.5183
9h	chr20:52239821-52240160	-0.802571	1.88795	0.169433	0.466204	NODIFF	4.72114	8.34736
9h	chr9:77260029-77260287	-0.898393	1.88779	0.169451	0.466204	NODIFF	3.61771	6.87504
9h	chr6:148899163-148899905	-0.403889	1.88772	0.169459	0.466204	NODIFF	24.8329	32.9028
9h	chr7:106358716-106358989	-0.802785	1.88772	0.169459	0.466204	NODIFF	5.51632	9.73911
9h	chr6:36726439-36727279	0.57156	1.88749	0.169486	0.466222	NODIFF	16.8595	11.294
9h	chr5:112541516-112541987	0.613905	1.88739	0.169497	0.466222	NODIFF	13.6715	8.88214
9h	chr4:108640811-108641967	-0.2016	1.88735	0.169501	0.466222	NODIFF	107.419	123.548
9h	chr3:150021435-150021937	-0.674515	1.88719	0.169519	0.466222	NODIFF	7.17468	11.5416
9h	chr3:124620296-124620502	-1.12128	1.88703	0.169538	0.466222	NODIFF	2.26877	5.11399
9h	chr3:196729540-196730533	0.420071	1.88685	0.169557	0.466222	NODIFF	31.2127	23.2866
9h	chr6:161705456-161706365	-0.592453	1.88677	0.169566	0.466222	NODIFF	10.9112	16.5301
9h	chr14:23066776-23067592	-0.56514	1.88672	0.169572	0.466222	NODIFF	11.0976	16.4918
9h	chr1:101360227-101360844	-0.337922	1.88662	0.169583	0.466222	NODIFF	38.0087	48.0834
9h	chr11:63438235-63439552	-0.351141	1.8866	0.169586	0.466222	NODIFF	34.4608	44.0024
9h	chr8:21988028-21989101	-0.461266	1.88652	0.169595	0.466222	NODIFF	19.1919	26.4806
9h	chr17:71556881-71557517	0.637882	1.88635	0.169614	0.46624	NODIFF	12.6321	8.06223
9h	chr4:8146792-8147397	-0.887882	1.88621	0.16963	0.466252	NODIFF	4.35377	8.18943
9h	chr17:48238668-48239291	0.53311	1.8856	0.169699	0.466291	NODIFF	19.3738	13.342
9h	chr5:107007934-107008815	-0.312177	1.88548	0.169713	0.466291	NODIFF	40.7123	50.5855
9h	chr1:182991485-182993449	-0.268003	1.88517	0.169748	0.466291	NODIFF	55.6133	66.9924
9h	chr1:204257166-204257794	0.587625	1.8849	0.169779	0.466291	NODIFF	14.9596	9.90172
9h	chr8:55545407-55545703	-0.661937	1.8849	0.169779	0.466291	NODIFF	7.41893	11.8279
9h	chr14:24684778-24685705	-0.492796	1.88476	0.169794	0.466291	NODIFF	15.5725	21.976
9h	chr3:68719605-68719897	-0.654737	1.88468	0.169804	0.466291	NODIFF	8.52302	13.5054
9h	chr5:177870950-177871160	-1.28496	1.88467	0.169804	0.466291	NODIFF	1.47202	3.80691
9h	chr19:42069592-42070429	0.581789	1.88466	0.169806	0.466291	NODIFF	15.6355	10.3977
9h	chr3:167764998-167765392	-0.622814	1.88461	0.169811	0.466291	NODIFF	8.58375	13.3014
9h	chr1:176918136-176918551	0.394313	1.8846	0.169813	0.466291	NODIFF	34.5785	26.2707
9h	chr17:65320493-65321040	-1.41225	1.88457	0.169815	0.466291	NODIFF	1.10399	3.19291
9h	chr8:10087573-10087985	-1.41225	1.88457	0.169815	0.466291	NODIFF	1.10399	3.19291
9h	chr9:95798082-95798268	-1.41225	1.88457	0.169815	0.466291	NODIFF	1.10399	3.19291
9h	chr11:8213687-8214871	0.515894	1.88438	0.169837	0.466291	NODIFF	20.7221	14.4492
9h	chr11:63913466-63913942	0.793706	1.88422	0.169856	0.466291	NODIFF	8.76888	4.99337
9h	chr1:34100302-34100962	-0.529166	1.88419	0.169859	0.466291	NODIFF	15.2647	22.0967
9h	chr10:34716158-34716426	-1.1676	1.88411	0.169868	0.466291	NODIFF	1.90074	4.46097
9h	chr8:132790364-132790699	-1.1676	1.88411	0.169868	0.466291	NODIFF	1.90074	4.46097
9h	chr9:35903095-35903309	-1.20545	1.88368	0.169916	0.466306	NODIFF	1.90074	4.58307
9h	chr11:4093952-4094226	0.949391	1.88349	0.169938	0.466306	NODIFF	6.07059	3.06947
9h	chr20:34099561-34099921	0.949391	1.88349	0.169938	0.466306	NODIFF	6.07059	3.06947
9h	chr1:14475945-14476268	-0.829941	1.88306	0.169986	0.466306	NODIFF	4.35427	7.85734
9h	chrX:9874936-9875738	0.63733	1.88305	0.169988	0.466306	NODIFF	12.7526	8.14429
9h	chr18:37415343-37415580	1.0168	1.88297	0.169996	0.466306	NODIFF	5.4566	2.61925
9h	chr12:76219398-76219736	-0.802577	1.88295	0.169999	0.466306	NODIFF	4.72114	8.34815
9h	chr12:46917103-46918262	0.551069	1.88294	0.17	0.466306	NODIFF	16.86	11.4592
9h	chr12:7282581-7283087	0.741211	1.88291	0.170004	0.466306	NODIFF	9.74979	5.77066
9h	chr6:118097670-118098176	-0.768407	1.88275	0.170022	0.466306	NODIFF	5.14991	8.88057
9h	chr5:66452872-66453439	-0.707866	1.88255	0.170045	0.466306	NODIFF	6.80494	11.2125
9h	chr6:18990428-18991099	0.551416	1.88252	0.170047	0.466306	NODIFF	17.0435	11.5807
9h	chr5:134797874-134798398	-0.375341	1.88251	0.170049	0.466306	NODIFF	28.2673	36.7094
9h	chr3:122786810-122787480	0.525955	1.88246	0.170055	0.466306	NODIFF	19.9269	13.7946
9h	chr1:227730087-227730709	0.571433	1.88244	0.170057	0.466306	NODIFF	16.6186	11.1314
9h	chr11:100873970-100874552	0.658911	1.8823	0.170073	0.466306	NODIFF	12.7543	8.01887
9h	chr6:6825443-6825693	0.658911	1.8823	0.170073	0.466306	NODIFF	12.7543	8.01887
9h	chr8:95231732-95232599	-0.508659	1.88161	0.170151	0.466448	NODIFF	14.6518	20.9128
9h	chr6:33282804-33283000	1.01682	1.88139	0.170176	0.466448	NODIFF	5.45721	2.61925
9h	chr2:11264163-11264946	0.502975	1.88133	0.170183	0.466448	NODIFF	20.479	14.4035
9h	chr1:9170787-9171730	0.732253	1.88132	0.170184	0.466448	NODIFF	9.68896	5.77051
9h	chr3:128291053-128291723	0.704551	1.88094	0.170228	0.466448	NODIFF	10.3018	6.26061
9h	chr6:107810790-107811805	0.450029	1.88082	0.170241	0.466448	NODIFF	25.9989	18.9896
9h	chr19:38791287-38791754	-0.410598	1.88074	0.17025	0.466448	NODIFF	23.116	30.7758
9h	chr14:71034403-71034947	0.807011	1.88051	0.170276	0.466448	NODIFF	7.8483	4.42031
9h	chr15:79019188-79019555	0.83026	1.88032	0.170297	0.466448	NODIFF	7.541	4.17472
9h	chr9:139525852-139526295	0.83026	1.88032	0.170297	0.466448	NODIFF	7.541	4.17472
9h	chr1:22247955-22248288	-1.3716	1.88025	0.170305	0.466448	NODIFF	1.47202	4.05068
9h	chr2:61292556-61293681	0.278656	1.88004	0.17033	0.466448	NODIFF	63.8274	52.5895
9h	chr11:78773954-78774773	0.614501	1.8799	0.170345	0.466448	NODIFF	13.4284	8.71687
9h	chr3:158977917-158978184	-0.932944	1.87981	0.170356	0.466448	NODIFF	3.24968	6.34395
9h	chr4:73161688-73162154	-0.932944	1.87981	0.170356	0.466448	NODIFF	3.24968	6.34395
9h	chr8:76888683-76889060	-0.932944	1.87981	0.170356	0.466448	NODIFF	3.24968	6.34395
9h	chr5:159008494-159009418	-0.291106	1.87967	0.170371	0.466448	NODIFF	47.3358	57.9544
9h	chr16:15616916-15617375	-0.806886	1.87959	0.170381	0.466448	NODIFF	4.66046	8.26735
9h	chr5:154407292-154408038	0.522149	1.87951	0.17039	0.466448	NODIFF	18.6383	12.932
9h	chr1:47915453-47916192	0.661561	1.8794	0.170403	0.466448	NODIFF	12.3243	7.7326
9h	chr12:57576645-57577116	0.740498	1.87935	0.170408	0.466448	NODIFF	9.19663	5.44276
9h	chr16:19146846-19147168	-1.21124	1.8792	0.170425	0.466448	NODIFF	1.84005	4.46018
9h	chr17:7748087-7748572	0.529839	1.8792	0.170426	0.466448	NODIFF	18.1498	12.524
9h	chr8:103667752-103668810	0.194393	1.87915	0.17043	0.466448	NODIFF	121.707	106.343
9h	chr1:154452257-154452598	-0.985195	1.87905	0.170442	0.466448	NODIFF	3.00483	6.09567
9h	chr12:76175412-76175994	-1.39547	1.87905	0.170443	0.466448	NODIFF	1.16467	3.31353
9h	chr6:108395455-108396387	-0.406931	1.87904	0.170443	0.466448	NODIFF	23.4841	31.1849
9h	chr11:129993631-129994364	0.631171	1.87886	0.170464	0.466473	NODIFF	12.5078	8.02022
9h	chr11:94467573-94468257	-0.503023	1.87867	0.170486	0.466499	NODIFF	14.6546	20.8318
9h	chr11:108568540-108568892	-1.04791	1.87852	0.170502	0.466513	NODIFF	2.51362	5.36021
9h	chr17:7620231-7621300	0.411813	1.87819	0.17054	0.466584	NODIFF	30.1047	22.5914
9h	chr15:42358475-42359017	-0.825118	1.87769	0.170597	0.466701	NODIFF	4.41385	7.93826
9h	chr1:80683143-80683410	-1.46923	1.87761	0.170607	0.466701	NODIFF	0.980659	2.98639
9h	chr3:138830539-138831330	0.490823	1.87712	0.170661	0.466819	NODIFF	21.3991	15.1819
9h	chr7:127410103-127410509	-1.6974	1.87685	0.170692	0.466871	NODIFF	0.613284	2.33124
9h	chr18:60153495-60154102	-0.496091	1.87662	0.170719	0.466902	NODIFF	15.4509	21.8575
9h	chr1:15562808-15563418	0.647581	1.87642	0.170741	0.466902	NODIFF	12.1387	7.69432
9h	chr6:16128863-16130117	-0.217884	1.8762	0.170766	0.466902	NODIFF	84.6439	98.4661
9h	chr11:100580073-100580271	-1.03641	1.87608	0.170781	0.466902	NODIFF	2.5743	5.44301
9h	chr4:159731845-159732239	-0.883508	1.87607	0.170781	0.466902	NODIFF	3.67839	6.91612
9h	chr4:169468698-169469283	-0.509176	1.87605	0.170784	0.466902	NODIFF	14.102	20.1359
9h	chr8:22766360-22767156	0.551066	1.87603	0.170786	0.466902	NODIFF	16.8606	11.46
9h	chr13:53029135-53030208	0.261644	1.87589	0.170802	0.466914	NODIFF	71.8591	59.9127
9h	chr12:91334722-91335155	-0.715776	1.87577	0.170816	0.46692	NODIFF	6.06948	10.0673
9h	chr4:160408222-160408999	-0.573547	1.87556	0.170839	0.466951	NODIFF	10.7312	16.0433
9h	chr7:12609764-12610639	0.659424	1.87539	0.17086	0.466967	NODIFF	11.4645	7.20237
9h	chr7:50894193-50895387	0.424806	1.8753	0.170869	0.466967	NODIFF	28.511	21.2005
9h	chr4:122291973-122292454	-0.905174	1.87481	0.170925	0.467032	NODIFF	3.55511	6.79413
9h	chr6:29557300-29557528	-0.905174	1.87481	0.170925	0.467032	NODIFF	3.55511	6.79413
9h	chrX:150528313-150529215	0.497307	1.87469	0.170939	0.467032	NODIFF	21.0901	14.8986
9h	chr8:64330824-64331477	0.709965	1.87468	0.17094	0.467032	NODIFF	9.87136	5.97436
9h	chr9:101610553-101611232	-0.326522	1.87447	0.170963	0.467065	NODIFF	38.3793	48.167
9h	chr13:106971231-106971863	0.709958	1.87422	0.170993	0.467113	NODIFF	9.8708	5.97522
9h	chr12:119667498-119668153	-0.511697	1.87298	0.171134	0.467425	NODIFF	14.1639	20.2601
9h	chr10:133794896-133795843	0.379895	1.87296	0.171136	0.467425	NODIFF	35.1953	27.01
9h	chr1:59165206-59166080	0.309247	1.87284	0.17115	0.467425	NODIFF	56.3727	45.4764
9h	chr4:78616967-78617318	0.621028	1.8727	0.171166	0.467425	NODIFF	13.4892	8.71421
9h	chr20:36013009-36013381	0.807011	1.87265	0.171172	0.467425	NODIFF	7.84769	4.4197
9h	chr13:34730076-34730375	-0.676517	1.8726	0.171178	0.467425	NODIFF	7.11224	11.46
9h	chr11:1569464-1570028	-0.531207	1.87244	0.171196	0.467442	NODIFF	12.7543	18.4989
9h	chr16:75517086-75518298	-0.392797	1.87201	0.171245	0.467508	NODIFF	26.305	34.5869
9h	chr15:86401785-86402408	0.394498	1.87197	0.171249	0.467508	NODIFF	32.8632	24.9639
9h	chr6:54748685-54749700	0.58185	1.87173	0.171277	0.467508	NODIFF	15.8786	10.5563
9h	chr1:175045248-175045702	0.770941	1.87163	0.171288	0.467508	NODIFF	8.76726	5.07322
9h	chr10:34985443-34985635	-1.18545	1.8716	0.171292	0.467508	NODIFF	1.84005	4.37842
9h	chr6:56157255-56157666	-0.768413	1.87154	0.171298	0.467508	NODIFF	5.15051	8.88214
9h	chr11:111636431-111637625	-0.284715	1.8715	0.171303	0.467508	NODIFF	48.9904	59.7135
9h	chr15:40583257-40584018	0.556135	1.8713	0.171326	0.467525	NODIFF	16.8606	11.4211
9h	chr2:120516943-120518090	0.214171	1.87123	0.171334	0.467525	NODIFF	99.8172	86.0288
9h	chr17:79196445-79197423	0.27906	1.87105	0.171355	0.467525	NODIFF	64.4426	53.0783
9h	chrX:56589609-56590407	-0.388101	1.87104	0.171356	0.467525	NODIFF	26.6686	34.9523
9h	chr3:12045360-12046219	0.420686	1.8707	0.171395	0.467599	NODIFF	29.8002	22.2238
9h	chr10:23114749-23115259	0.566054	1.87031	0.171439	0.467687	NODIFF	16.4915	11.0884
9h	chr1:108592094-108592650	0.70681	1.87	0.171475	0.4677	NODIFF	10.1162	6.13717
9h	chr13:95201075-95202484	-0.20137	1.86993	0.171483	0.4677	NODIFF	105.761	121.625
9h	chr2:99104443-99104671	-1.05867	1.86986	0.171491	0.4677	NODIFF	2.51362	5.40433
9h	chr11:67806069-67806665	0.571151	1.86975	0.171504	0.4677	NODIFF	16.2494	10.8858
9h	chr20:62338236-62338787	0.739429	1.86968	0.171511	0.4677	NODIFF	9.25848	5.48253
9h	chr9:127290063-127290486	-1.04584	1.86965	0.171516	0.4677	NODIFF	2.6368	5.60482
9h	chr7:150715134-150715730	0.497096	1.86917	0.17157	0.4677	NODIFF	22.0119	15.5473
9h	chr6:64308391-64308964	0.607751	1.86915	0.171572	0.4677	NODIFF	13.4892	8.79761
9h	chr11:66862443-66863085	0.819964	1.86901	0.171588	0.4677	NODIFF	7.8483	4.3803
9h	chr8:77343551-77343974	-0.925247	1.86888	0.171604	0.4677	NODIFF	3.31036	6.4254
9h	chr12:57916107-57916867	0.551104	1.86875	0.171619	0.4677	NODIFF	16.8628	11.4581
9h	chr3:139048023-139048687	0.428341	1.86868	0.171626	0.4677	NODIFF	29.7349	22.0547
9h	chr4:1794547-1795775	0.459617	1.86848	0.171649	0.4677	NODIFF	25.3861	18.4194
9h	chr15:31528759-31529042	1.5185	1.86847	0.171651	0.4677	NODIFF	2.51362	0.777775
9h	chr20:60243480-60243681	1.5185	1.86847	0.171651	0.4677	NODIFF	2.51362	0.777775
9h	chr3:98460339-98460511	1.5185	1.86847	0.171651	0.4677	NODIFF	2.51362	0.777775
9h	chr19:18654155-18655086	0.47909	1.86836	0.171663	0.4677	NODIFF	22.9927	16.4525
9h	chr11:116228516-116229602	0.454495	1.86816	0.171685	0.4677	NODIFF	25.6314	18.6609
9h	chr2:209435380-209436653	-0.428771	1.86805	0.171699	0.4677	NODIFF	20.9702	28.2785
9h	chr6:14001326-14002299	-0.315194	1.86783	0.171724	0.4677	NODIFF	39.8514	49.621
9h	chr10:43239637-43239922	-0.99426	1.86773	0.171735	0.4677	NODIFF	2.81965	5.77076
9h	chr14:70110239-70110808	-0.99426	1.86773	0.171735	0.4677	NODIFF	2.81965	5.77076
9h	chr7:13985813-13986287	-0.99426	1.86773	0.171735	0.4677	NODIFF	2.81965	5.77076
9h	chr9:131790067-131791002	0.391803	1.86766	0.171743	0.4677	NODIFF	33.6624	25.618
9h	chr22:25631643-25632259	0.696745	1.86759	0.171751	0.4677	NODIFF	10.178	6.21997
9h	chr6:42262538-42262977	0.696745	1.86759	0.171751	0.4677	NODIFF	10.178	6.21997
9h	chr4:107290470-107290972	-0.631718	1.86727	0.171788	0.467768	NODIFF	8.76726	13.6686
9h	chr1:235667355-235668799	0.181998	1.86685	0.171836	0.467867	NODIFF	149.538	131.797
9h	chr5:174960942-174961630	-0.493081	1.86644	0.171884	0.467964	NODIFF	15.5139	21.8965
9h	chr10:18947758-18948995	0.251707	1.86634	0.171895	0.467964	NODIFF	80.3765	67.4933
9h	chrX:132319565-132320524	-0.525707	1.86599	0.171935	0.46804	NODIFF	13.4284	19.3964
9h	chr5:41869519-41871088	-0.245372	1.86588	0.171948	0.468043	NODIFF	66.3999	78.7445
9h	chr5:37379166-37379723	-0.505797	1.86543	0.171999	0.468149	NODIFF	14.6552	20.8695
9h	chr11:65627701-65628293	-0.413071	1.86514	0.172033	0.468204	NODIFF	26.5482	35.4006
9h	chr19:30363953-30364775	0.538143	1.86495	0.172055	0.468204	NODIFF	17.7193	12.1546
9h	chr3:71690858-71691187	0.860938	1.86493	0.172057	0.468204	NODIFF	7.11224	3.84842
9h	chr1:73088977-73089325	1.09525	1.86474	0.172078	0.468204	NODIFF	4.72114	2.12833
9h	chr13:103136589-103137005	1.09525	1.86474	0.172078	0.468204	NODIFF	4.72114	2.12833
9h	chr6:137736599-137737132	-0.70789	1.86462	0.172092	0.46821	NODIFF	6.80554	11.2146
9h	chr12:104502990-104503398	-0.751238	1.86425	0.172135	0.468262	NODIFF	5.45721	9.28833
9h	chr2:44775823-44776171	1.19754	1.86422	0.172138	0.468262	NODIFF	4.04642	1.67696
9h	chr15:70805147-70805441	0.995804	1.8641	0.172153	0.468262	NODIFF	5.70322	2.78322
9h	chr6:17815466-17815910	0.680907	1.86405	0.172159	0.468262	NODIFF	10.8522	6.71007
9h	chr16:69458053-69459088	0.342229	1.86349	0.172222	0.468403	NODIFF	42.4283	33.4364
9h	chr16:27589473-27590305	-0.519163	1.86314	0.172263	0.46847	NODIFF	13.9168	20.0124
9h	chr20:57463815-57464484	-0.50447	1.86307	0.172271	0.46847	NODIFF	15.8797	22.5945
9h	chr1:204534817-204535184	-0.889983	1.86279	0.172303	0.468481	NODIFF	3.61771	6.83557
9h	chr1:61522704-61523041	-0.617562	1.86267	0.172317	0.468481	NODIFF	8.82805	13.6276
9h	chr11:2216047-2216589	0.652987	1.86263	0.172321	0.468481	NODIFF	12.5078	7.89914
9h	chr18:712284-713150	0.376543	1.86262	0.172322	0.468481	NODIFF	39.364	30.2881
9h	chr9:15552142-15553748	-0.213042	1.86238	0.172351	0.468527	NODIFF	89.3943	103.646
9h	chr2:216973766-216974553	-0.447292	1.86223	0.172368	0.468542	NODIFF	20.9707	28.6439
9h	chr19:44289252-44289734	-0.703714	1.86207	0.172386	0.468559	NODIFF	6.49996	10.6829
9h	chrX:134082397-134083243	0.687112	1.86183	0.172414	0.468602	NODIFF	11.0981	6.83532
9h	chr2:29116861-29118159	-0.305479	1.86141	0.172462	0.4687	NODIFF	42.0629	52.0155
9h	chr4:74123692-74125441	0.217552	1.86127	0.172478	0.468713	NODIFF	102.242	87.9002
9h	chr2:27212068-27212332	1.13714	1.8608	0.172532	0.468791	NODIFF	4.41445	1.92277
9h	chr20:4431031-4431476	0.991074	1.86056	0.17256	0.468791	NODIFF	6.00703	2.94639
9h	chr19:5680064-5681257	0.375034	1.86055	0.172562	0.468791	NODIFF	37.4653	28.8488
9h	chr11:109723930-109724206	-0.879021	1.86051	0.172566	0.468791	NODIFF	4.04642	7.56964
9h	chr2:106720895-106721321	-0.79149	1.86051	0.172566	0.468791	NODIFF	4.78188	8.391
9h	chr17:49565108-49565793	0.467561	1.86023	0.172598	0.468845	NODIFF	26.4852	19.113
9h	chr2:1522294-1523214	-0.629977	1.86002	0.172623	0.46888	NODIFF	8.46219	13.1792
9h	chr20:45343944-45344522	-1.03717	1.8598	0.172648	0.468883	NODIFF	2.51362	5.31972
9h	chr4:156349244-156349691	-1.03717	1.8598	0.172648	0.468883	NODIFF	2.51362	5.31972
9h	chr9:127379837-127380507	0.759665	1.85952	0.17268	0.468939	NODIFF	8.76726	5.11678
9h	chr11:87131913-87132776	0.537103	1.8592	0.172717	0.469008	NODIFF	19.1919	13.1777
9h	chr9:125227024-125227825	-0.530157	1.85904	0.172735	0.469025	NODIFF	12.8758	18.66
9h	chr15:71544031-71544980	-0.592592	1.85873	0.172772	0.469049	NODIFF	10.9112	16.5383
9h	chr10:33444832-33445367	-0.848153	1.85865	0.172781	0.469049	NODIFF	4.04642	7.40726
9h	chr7:139228987-139229266	0.874379	1.85842	0.172807	0.469049	NODIFF	7.48077	4.01057
9h	chr2:96658284-96658802	1.07283	1.85832	0.172819	0.469049	NODIFF	5.33569	2.45517
9h	chr17:42131683-42131966	-1.41229	1.85825	0.172827	0.469049	NODIFF	1.10399	3.19352
9h	chr4:104588035-104588297	-1.41229	1.85825	0.172827	0.469049	NODIFF	1.10399	3.19352
9h	chr5:137862936-137863165	-1.41229	1.85825	0.172827	0.469049	NODIFF	1.10399	3.19352
9h	chr3:64384947-64385328	0.92274	1.85769	0.172891	0.469062	NODIFF	6.49825	3.35481
9h	chr6:1609561-1611066	-0.333765	1.85762	0.172899	0.469062	NODIFF	41.6364	52.515
9h	chr6:83777167-83778173	-0.31332	1.85762	0.1729	0.469062	NODIFF	40.7123	50.6205
9h	chr2:145648415-145648819	-0.761856	1.85737	0.172928	0.469062	NODIFF	5.15051	8.84011
9h	chr1:35331740-35332573	0.538137	1.8572	0.172949	0.469062	NODIFF	17.7187	12.1546
9h	chr11:110198800-110199806	-0.467233	1.8568	0.172995	0.469062	NODIFF	17.7187	24.5527
9h	chr13:41568102-41568731	-0.692436	1.85677	0.172998	0.469062	NODIFF	7.23668	11.7862
9h	chr8:81357542-81357841	-1.15888	1.85669	0.173008	0.469062	NODIFF	2.02291	4.70877
9h	chr3:4533857-4535406	-0.181748	1.85663	0.173014	0.469062	NODIFF	135.992	154.28
9h	chr11:114131797-114132082	0.599474	1.85662	0.173015	0.469062	NODIFF	14.8353	9.74191
9h	chr6:85176241-85176619	-0.885417	1.85656	0.173022	0.469062	NODIFF	3.74089	7.038
9h	chr22:51051171-51051444	1.01678	1.85656	0.173022	0.469062	NODIFF	5.45721	2.62041
9h	chr16:16326194-16326526	-0.77057	1.85645	0.173036	0.469062	NODIFF	5.33569	9.20918
9h	chr14:88700321-88700607	0.739428	1.85613	0.173072	0.469062	NODIFF	9.25848	5.48291
9h	chr8:94973016-94973849	0.447593	1.8559	0.173099	0.469062	NODIFF	25.5059	18.6604
9h	chr7:150097046-150097558	0.587796	1.85587	0.173103	0.469062	NODIFF	14.3468	9.4945
9h	chr10:135142923-135143760	0.623958	1.85583	0.173107	0.469062	NODIFF	12.5078	8.06272
9h	chr19:511256-511700	0.623958	1.85583	0.173107	0.469062	NODIFF	12.5078	8.06272
9h	chr5:147500706-147501072	-1.67354	1.85565	0.173128	0.469062	NODIFF	0.613284	2.29149
9h	chr8:76879287-76879520	-1.67354	1.85565	0.173128	0.469062	NODIFF	0.613284	2.29149
9h	chr19:56591995-56592585	0.680895	1.85561	0.173132	0.469062	NODIFF	10.8533	6.71251
9h	chr19:9128637-9129813	-0.435492	1.85534	0.173164	0.469062	NODIFF	20.4154	27.6644
9h	chr11:62413447-62414682	0.470582	1.85531	0.173167	0.469062	NODIFF	24.9577	17.969
9h	chr9:3240456-3241173	-0.585296	1.85523	0.173176	0.469062	NODIFF	10.1764	15.3468
9h	chr9:74763924-74764934	-0.302761	1.85523	0.173177	0.469062	NODIFF	43.1019	53.2054
9h	chr17:73236421-73237104	0.570644	1.85493	0.173211	0.469062	NODIFF	15.6355	10.4794
9h	chr6:20516199-20516943	-0.479244	1.85492	0.173212	0.469062	NODIFF	16.3097	22.7978
9h	chr2:101868734-101869954	-0.31428	1.85473	0.173234	0.469062	NODIFF	39.732	49.4416
9h	chr16:89386763-89387867	0.39113	1.85468	0.17324	0.469062	NODIFF	33.5369	25.5363
9h	chr6:168925283-168925737	-0.848164	1.85461	0.173248	0.469062	NODIFF	4.04642	7.40861
9h	chr7:149558510-149558948	-0.848164	1.85461	0.173248	0.469062	NODIFF	4.04642	7.40861
9h	chr1:183129121-183129476	-0.5891	1.85443	0.17327	0.469062	NODIFF	10.1769	15.3881
9h	chr5:56390695-56391658	0.736254	1.85442	0.173271	0.469062	NODIFF	9.44199	5.60676
9h	chr11:66800386-66801032	0.759686	1.85436	0.173278	0.469062	NODIFF	8.76888	5.11587
9h	chr19:39811093-39812001	0.570916	1.85417	0.173299	0.469062	NODIFF	15.9427	10.6815
9h	chr20:57978432-57979112	0.570809	1.85412	0.173305	0.469062	NODIFF	15.8786	10.643
9h	chr1:236269109-236269987	0.417782	1.85408	0.17331	0.469062	NODIFF	29.2454	21.8556
9h	chr14:69065061-69066198	-0.408734	1.85405	0.173313	0.469062	NODIFF	23.2392	30.8997
9h	chr6:42369961-42370190	0.959346	1.85399	0.17332	0.469062	NODIFF	6.19266	3.10981
9h	chr7:151402477-151403344	0.51806	1.85392	0.173328	0.469062	NODIFF	18.7615	13.0553
9h	chr9:130856569-130856992	0.58175	1.85367	0.173357	0.469062	NODIFF	15.2044	10.1096
9h	chr12:76552351-76553027	-0.727243	1.8536	0.173365	0.469062	NODIFF	6.07175	10.1481
9h	chr16:65151932-65152195	0.962136	1.8534	0.173389	0.469062	NODIFF	5.88597	2.94639
9h	chr6:90994455-90994791	-0.512718	1.8532	0.173412	0.469062	NODIFF	14.8961	21.3205
9h	chr2:15731570-15732574	-0.232537	1.85318	0.173414	0.469062	NODIFF	77.3807	90.9443
9h	chr11:106619029-106619464	-1.29496	1.85296	0.173439	0.469062	NODIFF	1.41003	3.68225
9h	chr13:94975089-94975446	-1.29496	1.85296	0.173439	0.469062	NODIFF	1.41003	3.68225
9h	chr4:104836357-104836671	-1.29496	1.85296	0.173439	0.469062	NODIFF	1.41003	3.68225
9h	chr7:64079320-64079799	0.645084	1.8529	0.173447	0.469062	NODIFF	12.6327	8.02261
9h	chr7:27238838-27240345	-0.327232	1.85279	0.17346	0.469062	NODIFF	37.1587	46.6553
9h	chr3:39489235-39489668	-0.515016	1.85276	0.173463	0.469062	NODIFF	14.102	20.2207
9h	chr9:139587933-139588621	0.480531	1.85271	0.173468	0.469062	NODIFF	22.5015	16.0853
9h	chr16:29984733-29985520	0.376368	1.85271	0.173468	0.469062	NODIFF	35.7439	27.5025
9h	chr19:8426639-8427358	-0.595263	1.85259	0.173482	0.469062	NODIFF	9.56517	14.5268
9h	chr20:55079525-55079863	-0.984569	1.85258	0.173484	0.469062	NODIFF	2.88165	5.85092
9h	chr17:7726109-7726338	1.09529	1.85208	0.173541	0.469187	NODIFF	4.72114	2.12718
9h	chr9:4740413-4741952	-0.284738	1.85154	0.173605	0.469212	NODIFF	47.9459	58.4416
9h	chr8:8127890-8128258	-1.18542	1.85148	0.173611	0.469212	NODIFF	1.84005	4.37781
9h	chr2:239172102-239172505	-0.661954	1.85144	0.173617	0.469212	NODIFF	7.41893	11.8298
9h	chr1:231306756-231307096	0.776605	1.85142	0.173618	0.469212	NODIFF	8.52136	4.91003
9h	chr8:82771070-82771386	0.776605	1.85142	0.173618	0.469212	NODIFF	8.52136	4.91003
9h	chr17:48556710-48557262	0.525194	1.85139	0.173622	0.469212	NODIFF	18.1498	12.5643
9h	chr2:65803787-65804630	-0.463589	1.85127	0.173635	0.469216	NODIFF	18.2083	25.1669
9h	chr8:123685589-123686249	-0.472272	1.85115	0.173649	0.469222	NODIFF	16.8606	23.4524
9h	chr22:37639873-37640800	0.623182	1.85088	0.173681	0.469274	NODIFF	12.7526	8.2245
9h	chr6:138703647-138704000	-0.889957	1.85035	0.173743	0.469378	NODIFF	3.61771	6.83311
9h	chr6:160054275-160054545	-0.889957	1.85035	0.173743	0.469378	NODIFF	3.61771	6.83311
9h	chr8:80087730-80088214	0.814204	1.85001	0.173782	0.469383	NODIFF	8.03342	4.50339
9h	chr4:85180241-85180847	-0.676699	1.85	0.173784	0.469383	NODIFF	7.72673	12.4391
9h	chr12:39516008-39516872	0.607758	1.84996	0.173789	0.469383	NODIFF	13.4892	8.797
9h	chr12:69186610-69187081	-0.60187	1.84993	0.173792	0.469383	NODIFF	9.19663	14.0373
9h	chr6:37467190-37468159	-0.349807	1.84982	0.173805	0.469385	NODIFF	32.4338	41.3802
9h	chr4:15656221-15657560	0.275625	1.84958	0.173832	0.469427	NODIFF	62.3571	51.4891
9h	chr22:27598666-27599269	-0.761341	1.84921	0.173875	0.469511	NODIFF	5.27385	9.04597
9h	chr18:32440171-32440895	-0.494923	1.84897	0.173903	0.469532	NODIFF	16.2444	22.9601
9h	chr7:2143752-2144298	0.587798	1.84891	0.17391	0.469532	NODIFF	14.3479	9.49529
9h	chr18:20512868-20514092	0.380647	1.84881	0.173922	0.469532	NODIFF	35.7456	27.4216
9h	chr18:67947391-67948244	0.560446	1.84874	0.17393	0.469532	NODIFF	16.2466	10.9692
9h	chr8:132947847-132948814	-0.83726	1.84847	0.173961	0.469567	NODIFF	4.35377	7.89657
9h	chr17:48128277-48128815	0.481605	1.84839	0.17397	0.469567	NODIFF	22.7457	16.2467
9h	chr17:63118998-63119954	-0.52306	1.84832	0.173979	0.469567	NODIFF	15.3907	22.1837
9h	chr9:73099303-73099825	-0.601498	1.84814	0.173999	0.469591	NODIFF	9.44199	14.4071
9h	chr6:3162675-3163753	-0.349658	1.8478	0.174039	0.469644	NODIFF	31.6984	40.4354
9h	chr11:111293510-111294287	-0.517913	1.84777	0.174043	0.469644	NODIFF	13.6748	19.6452
9h	chr2:47859114-47859698	-0.517912	1.84758	0.174065	0.469666	NODIFF	13.6748	19.645
9h	chr2:228630667-228631535	-0.416304	1.8475	0.174075	0.469666	NODIFF	22.8065	30.486
9h	chr10:105644452-105644748	0.710777	1.84706	0.174126	0.469771	NODIFF	9.81052	5.93463
9h	chr10:114267369-114268190	-0.590167	1.84694	0.174139	0.469776	NODIFF	9.8708	14.9405
9h	chr2:87644152-87644835	0.762977	1.84673	0.174164	0.469787	NODIFF	9.13474	5.32112
9h	chr8:99057460-99058627	-0.284397	1.8467	0.174167	0.469787	NODIFF	50.2729	61.2612
9h	chr5:167913036-167914146	0.2428	1.84619	0.174227	0.469916	NODIFF	77.4371	65.4213
9h	chr4:149919931-149920377	0.629346	1.84587	0.174265	0.469983	NODIFF	13.0001	8.35054
9h	chr7:140217396-140218370	-0.371461	1.84578	0.174275	0.469983	NODIFF	28.8177	37.3287
9h	chr8:88196575-88196951	1.09521	1.84514	0.174349	0.470144	NODIFF	4.72114	2.1293
9h	chr17:19770136-19771444	0.408442	1.84496	0.17437	0.470144	NODIFF	31.3923	23.6157
9h	chr5:151250446-151250756	0.807017	1.84496	0.174371	0.470144	NODIFF	7.8483	4.41968
9h	chr8:144766163-144767230	0.460611	1.84474	0.174396	0.470157	NODIFF	24.2195	17.5596
9h	chrX:133683346-133684091	0.570202	1.84464	0.174408	0.470157	NODIFF	15.0829	10.1096
9h	chr15:67383422-67383960	0.622043	1.84459	0.174414	0.470157	NODIFF	13.1206	8.47204
9h	chr5:177580548-177581587	-0.287249	1.84441	0.174435	0.470157	NODIFF	50.279	61.3822
9h	chr19:17392391-17392850	0.858408	1.84432	0.174445	0.470157	NODIFF	7.17468	3.88847
9h	chr17:80009262-80010276	0.491562	1.84431	0.174447	0.470157	NODIFF	21.5841	15.3079
9h	chr2:54271056-54271946	-0.418243	1.8442	0.174459	0.470159	NODIFF	22.8082	30.5305
9h	chr17:54910444-54911825	0.218669	1.84408	0.174473	0.470165	NODIFF	99.2984	85.3141
9h	chr10:71875838-71876428	0.756909	1.84389	0.174496	0.47018	NODIFF	9.44143	5.52396
9h	chr16:19910367-19910971	0.632633	1.84368	0.174521	0.47018	NODIFF	12.1403	7.77487
9h	chr12:1099597-1100864	0.350469	1.84365	0.174524	0.47018	NODIFF	41.2666	32.3344
9h	chr6:161791620-161792202	-0.430848	1.84348	0.174543	0.47018	NODIFF	20.9686	28.3183
9h	chr11:93601612-93602071	0.949367	1.84346	0.174546	0.47018	NODIFF	6.07059	3.07044
9h	chr3:31382720-31382908	-1.26995	1.84342	0.17455	0.47018	NODIFF	1.47202	3.76541
9h	chr6:11144623-11145205	-0.523895	1.84321	0.174575	0.470207	NODIFF	12.8758	18.5814
9h	chr3:14988599-14990238	0.223991	1.84313	0.174584	0.470207	NODIFF	96.6286	82.7167
9h	chr16:55499016-55499523	-0.495781	1.84252	0.174656	0.470348	NODIFF	14.9619	21.1585
9h	chr18:52613334-52613764	-0.809543	1.84247	0.174662	0.470348	NODIFF	4.72114	8.39171
9h	chr1:92463254-92463451	-1.31026	1.84228	0.174684	0.470348	NODIFF	1.41003	3.7232
9h	chr5:137400923-137401117	-1.31026	1.84228	0.174684	0.470348	NODIFF	1.41003	3.7232
9h	chr14:21944452-21945582	-0.257768	1.84212	0.174702	0.470365	NODIFF	59.8408	71.5726
9h	chr19:45578511-45579947	0.411213	1.84183	0.174737	0.470402	NODIFF	30.9629	23.247
9h	chr8:61193171-61194455	-0.371868	1.84181	0.174739	0.470402	NODIFF	28.081	36.3852
9h	chr14:101782123-101782499	0.949391	1.84144	0.174782	0.470426	NODIFF	6.06948	3.06856
9h	chrX:151804454-151804680	-0.649807	1.84144	0.174782	0.470426	NODIFF	7.8483	12.4022
9h	chr14:21150541-21152011	0.30781	1.84134	0.174794	0.470426	NODIFF	52.9714	42.7617
9h	chr17:65240816-65241683	-0.435217	1.84125	0.174805	0.470426	NODIFF	20.7249	28.0763
9h	chr17:71088198-71089237	-0.287997	1.84122	0.174808	0.470426	NODIFF	48.0427	58.6855
9h	chrX:48334202-48334969	-0.553796	1.84095	0.17484	0.470466	NODIFF	11.7734	17.3547
9h	chr3:124148009-124148485	-1.10115	1.8408	0.174857	0.470466	NODIFF	2.20808	4.91003
9h	chr6:32861925-32863044	-0.454832	1.84068	0.174871	0.470466	NODIFF	20.2336	27.7917
9h	chr19:12946198-12946469	0.742724	1.84046	0.174897	0.470466	NODIFF	9.07507	5.36021
9h	chr11:57045182-57046059	-0.373779	1.84045	0.174898	0.470466	NODIFF	28.2628	36.6712
9h	chr4:148764255-148764682	0.659452	1.84039	0.174905	0.470466	NODIFF	11.4662	7.20081
9h	chr11:107897885-107898339	-0.806855	1.84038	0.174906	0.470466	NODIFF	4.66046	8.26515
9h	chr10:126725807-126726097	0.627429	1.84026	0.17492	0.470473	NODIFF	13.5477	8.71664
9h	chr4:10020309-10021401	-0.26724	1.83968	0.174988	0.470591	NODIFF	57.5119	69.2507
9h	chr6:42109834-42110919	-0.501912	1.83968	0.174988	0.470591	NODIFF	14.3479	20.3807
9h	chr12:100967029-100968385	-0.213957	1.83952	0.175007	0.470592	NODIFF	91.0468	105.635
9h	chr1:156307786-156308837	0.297917	1.83948	0.175012	0.470592	NODIFF	54.8783	44.6067
9h	chr7:100494857-100495341	0.923578	1.83922	0.175043	0.47064	NODIFF	6.19266	3.19291
9h	chr3:193921797-193922297	0.651795	1.83912	0.175054	0.47064	NODIFF	11.4043	7.2028
9h	chr11:4560728-4561150	-0.704854	1.83878	0.175093	0.470714	NODIFF	6.19266	10.191
9h	chr20:37376535-37377636	0.284044	1.83855	0.17512	0.470755	NODIFF	58.9851	48.4134
9h	chr14:39672855-39673765	0.672325	1.83836	0.175143	0.470783	NODIFF	10.8522	6.75175
9h	chr1:32149551-32149990	0.709942	1.83822	0.17516	0.470798	NODIFF	9.8708	5.97683
9h	chr4:83701777-83702518	0.492124	1.83747	0.175248	0.471001	NODIFF	20.784	14.7346
9h	chr13:65707016-65707664	-0.851313	1.83695	0.175309	0.471106	NODIFF	3.9244	7.20237
9h	chr19:6087862-6088218	-0.788621	1.83687	0.175318	0.471106	NODIFF	4.72114	8.26601
9h	chr19:45003781-45004951	0.374711	1.83683	0.175323	0.471106	NODIFF	35.4394	27.2996
9h	chr11:1050883-1051674	0.504505	1.83651	0.175361	0.471176	NODIFF	19.8053	13.9159
9h	chr12:44015127-44015496	1.13712	1.83621	0.175396	0.471197	NODIFF	4.41385	1.92277
9h	chr17:32106170-32106422	1.13712	1.83621	0.175396	0.471197	NODIFF	4.41385	1.92277
9h	chr6:30687845-30688245	0.514263	1.83614	0.175404	0.471197	NODIFF	18.9461	13.2182
9h	chr5:175970066-175970655	0.4723	1.83598	0.175423	0.471217	NODIFF	23.0557	16.5748
9h	chr11:122059969-122060263	0.834624	1.83569	0.175457	0.471233	NODIFF	7.41782	4.09255
9h	chrX:137210256-137210730	0.834624	1.83569	0.175457	0.471233	NODIFF	7.41782	4.09255
9h	chr19:56117695-56118021	-0.768385	1.83562	0.175465	0.471233	NODIFF	5.15051	8.87897
9h	chr7:6098215-6099206	0.379947	1.8352	0.175515	0.471335	NODIFF	34.3973	26.3988
9h	chr3:136829314-136829878	-0.817833	1.83499	0.17554	0.47137	NODIFF	4.41385	7.90029
9h	chr7:97602661-97603153	0.62208	1.8346	0.175585	0.471422	NODIFF	13.1206	8.46882
9h	chr6:10633409-10634131	-0.704859	1.83438	0.175611	0.471422	NODIFF	6.19266	10.1918
9h	chr10:112295686-112296529	0.450527	1.83437	0.175612	0.471422	NODIFF	24.8307	18.1302
9h	chrX:119990865-119991536	0.759691	1.8343	0.17562	0.471422	NODIFF	8.76888	5.11562
9h	chr4:27569704-27570211	-0.956644	1.83407	0.175648	0.471422	NODIFF	3.00483	5.97522
9h	chr5:179190250-179190458	-0.956644	1.83407	0.175648	0.471422	NODIFF	3.00483	5.97522
9h	chr4:148439985-148440495	-0.551747	1.83406	0.175649	0.471422	NODIFF	11.6502	17.1499
9h	chr20:31330802-31331964	0.53814	1.83401	0.175654	0.471422	NODIFF	17.721	12.1565
9h	chr2:152873488-152873951	-1.15476	1.83372	0.175688	0.471449	NODIFF	1.90074	4.42031
9h	chr2:175552894-175553097	-1.15476	1.83372	0.175688	0.471449	NODIFF	1.90074	4.42031
9h	chr3:176231917-176232680	-0.601505	1.83344	0.175722	0.47148	NODIFF	9.44199	14.4076
9h	chr8:60529874-60530311	0.839712	1.83333	0.175735	0.47148	NODIFF	8.02954	4.42031
9h	chr10:88970178-88970355	1.51856	1.83332	0.175735	0.47148	NODIFF	2.51478	0.777775
9h	chr1:170482332-170482606	-1.10116	1.83307	0.175765	0.471524	NODIFF	2.20808	4.91041
9h	chr12:120912497-120912782	-0.848175	1.83281	0.175796	0.471524	NODIFF	4.04582	7.40861
9h	chr6:45890588-45890775	-1.02522	1.83276	0.175801	0.471524	NODIFF	2.6368	5.52317
9h	chr1:240205349-240205750	-1.29494	1.83263	0.175817	0.471524	NODIFF	1.41003	3.68195
9h	chr18:10086968-10087228	-1.29494	1.83263	0.175817	0.471524	NODIFF	1.41003	3.68195
9h	chr14:78488351-78488986	0.545335	1.83255	0.175827	0.471524	NODIFF	16.5556	11.2959
9h	chr18:68265757-68266562	0.516798	1.83248	0.175835	0.471524	NODIFF	18.394	12.8101
9h	chr6:15248348-15249396	0.310416	1.83217	0.175871	0.471572	NODIFF	53.5259	43.1279
9h	chr10:43624470-43625056	-0.768434	1.83212	0.175877	0.471572	NODIFF	5.14991	8.88317
9h	chr5:137514147-137515020	0.267039	1.83185	0.175909	0.471601	NODIFF	65.7248	54.5982
9h	chr11:18874448-18875209	0.594267	1.83167	0.175931	0.471601	NODIFF	13.9191	9.16736
9h	chr1:43423615-43425221	0.283467	1.83165	0.175932	0.471601	NODIFF	58.8613	48.3361
9h	chr6:158980793-158981812	0.368623	1.83163	0.175936	0.471601	NODIFF	37.032	28.6505
9h	chr3:119319599-119320246	0.64053	1.83098	0.176012	0.471759	NODIFF	13.613	8.67946
9h	chr5:102017143-102017559	-0.683816	1.83093	0.176018	0.471759	NODIFF	6.74309	10.9265
9h	chr10:71476560-71477153	0.608416	1.83064	0.176053	0.471817	NODIFF	13.1206	8.55439
9h	chr1:155145090-155146068	0.465324	1.83054	0.176064	0.471817	NODIFF	23.7918	17.19
9h	chr1:220950111-220950511	-0.618727	1.8302	0.176104	0.471892	NODIFF	9.38287	14.484
9h	chr22:41487240-41488125	0.39177	1.83001	0.176127	0.471919	NODIFF	33.2302	25.2945
9h	chr1:59604884-59605454	-0.778611	1.82991	0.176138	0.471919	NODIFF	5.09034	8.83985
9h	chr11:1575422-1575790	0.713831	1.8298	0.176151	0.471923	NODIFF	10.3018	6.21809
9h	chr10:43724464-43725478	-0.373211	1.82938	0.176201	0.471931	NODIFF	28.942	37.5327
9h	chr14:61727567-61728336	-0.595277	1.82937	0.176202	0.471931	NODIFF	9.56517	14.5287
9h	chr6:96352796-96353420	-1.19312	1.82928	0.176212	0.471931	NODIFF	1.90074	4.54532
9h	chr7:26208995-26209446	-1.19312	1.82928	0.176212	0.471931	NODIFF	1.90074	4.54532
9h	chr12:132194955-132196227	0.323444	1.82912	0.176231	0.471931	NODIFF	46.2312	36.9116
9h	chr12:116309521-116310070	-0.455411	1.82909	0.176235	0.471931	NODIFF	18.7615	25.78
9h	chr13:21286801-21287061	0.714145	1.82907	0.176237	0.471931	NODIFF	9.56517	5.77112
9h	chr9:37510958-37511508	0.905979	1.82866	0.176285	0.471972	NODIFF	6.49936	3.39819
9h	chrX:57955695-57956117	0.905979	1.82866	0.176285	0.471972	NODIFF	6.49936	3.39819
9h	chr5:148498156-148498339	0.962155	1.82864	0.176288	0.471972	NODIFF	5.88597	2.94578
9h	chr21:45147966-45148714	-0.679609	1.82804	0.176359	0.472129	NODIFF	7.48138	12.0764
9h	chr20:39631687-39632729	-0.286693	1.82794	0.176371	0.472129	NODIFF	47.2105	57.6278
9h	chr18:57566616-57568296	-0.238771	1.8276	0.176411	0.472204	NODIFF	72.5313	85.6126
9h	chr7:156266260-156266668	-0.692761	1.82739	0.176437	0.472241	NODIFF	6.49885	10.5984
9h	chr13:87926616-87926800	-1.04691	1.82718	0.176461	0.472275	NODIFF	2.5743	5.48332
9h	chr8:89543326-89543781	-1.37839	1.82695	0.176488	0.472316	NODIFF	1.16467	3.27353
9h	chr9:103235074-103236506	0.298555	1.82663	0.176526	0.472359	NODIFF	52.4856	42.6442
9h	chr20:32580684-32581995	0.262196	1.82652	0.176539	0.472359	NODIFF	66.5867	55.4963
9h	chr17:73545124-73546438	-0.379624	1.82651	0.17654	0.472359	NODIFF	26.6713	34.7432
9h	chr3:125304395-125304968	-0.82088	1.82594	0.176608	0.472389	NODIFF	4.6587	8.34927
9h	chr14:21101108-21101510	-0.69277	1.82592	0.17661	0.472389	NODIFF	6.49996	10.6007
9h	chr3:120277590-120278956	-0.390423	1.8259	0.176613	0.472389	NODIFF	25.6265	33.6424
9h	chr19:9731447-9732811	-0.446553	1.82578	0.176627	0.472389	NODIFF	21.5251	29.3865
9h	chr20:32003827-32004069	1.14629	1.82566	0.176641	0.472389	NODIFF	4.35377	1.88394
9h	chr1:2470835-2471087	0.820019	1.82562	0.176646	0.472389	NODIFF	7.84769	4.37674
9h	chr7:41750829-41751600	0.674956	1.82541	0.17667	0.472389	NODIFF	10.5455	6.54772
9h	chr13:47536409-47536972	0.794155	1.82536	0.176677	0.472389	NODIFF	7.84769	4.46097
9h	chr10:116514171-116515308	0.451294	1.82535	0.176678	0.472389	NODIFF	25.6265	18.7038
9h	chr6:27513310-27513815	0.758151	1.82513	0.176704	0.472389	NODIFF	9.38287	5.48332
9h	chr11:106577070-106577565	-0.875127	1.82511	0.176707	0.472389	NODIFF	3.67839	6.87462
9h	chr3:190583721-190583919	-0.667546	1.82505	0.176713	0.472389	NODIFF	7.23431	11.5822
9h	chr20:35169401-35171020	0.443549	1.82505	0.176714	0.472389	NODIFF	25.9353	19.0297
9h	chr15:74614759-74615577	-0.618431	1.82495	0.176725	0.472389	NODIFF	8.58375	13.2618
9h	chr19:36561129-36561844	-0.638792	1.82487	0.176734	0.472389	NODIFF	8.09365	12.6876
9h	chr9:77501779-77503072	-0.336761	1.82481	0.176742	0.472389	NODIFF	35.1935	44.4929
9h	chr8:73830883-73831582	0.521135	1.82462	0.176765	0.472417	NODIFF	18.3316	12.7298
9h	chr10:88729905-88730184	0.49741	1.82445	0.176784	0.472437	NODIFF	20.1115	14.2026
9h	chr2:136894444-136895277	-0.432387	1.8241	0.176826	0.472455	NODIFF	21.7638	29.4267
9h	chr15:96899746-96900705	-0.265014	1.82408	0.176828	0.472455	NODIFF	55.1829	66.3378
9h	chr1:1093402-1093998	-0.531203	1.82403	0.176835	0.472455	NODIFF	12.7537	18.4981
9h	chr16:8978421-8979067	-0.602558	1.82399	0.176839	0.472455	NODIFF	9.38176	14.3211
9h	chr7:129251149-129252148	0.453983	1.82374	0.176869	0.472504	NODIFF	28.8199	21.0018
9h	chr11:15127820-15128438	-0.519656	1.82359	0.176886	0.472518	NODIFF	15.0829	21.687
9h	chr9:139158844-139159617	0.463404	1.82318	0.176936	0.472618	NODIFF	24.0985	17.4348
9h	chr2:16399975-16400364	0.753463	1.82273	0.176989	0.472712	NODIFF	9.07507	5.32051
9h	chr16:28961676-28962794	0.308975	1.82268	0.176995	0.472712	NODIFF	49.4187	39.8635
9h	chr4:103967910-103968314	-0.851314	1.82251	0.177015	0.472729	NODIFF	3.9244	7.20269
9h	chr12:95976314-95976496	-1.15478	1.82232	0.177037	0.472729	NODIFF	1.90074	4.42092
9h	chr5:167828943-167829173	-1.15478	1.82232	0.177037	0.472729	NODIFF	1.90074	4.42092
9h	chr1:18626082-18626676	-0.93418	1.82191	0.177086	0.472829	NODIFF	3.30975	6.46472
9h	chr1:51749617-51750714	0.401155	1.82159	0.177125	0.472857	NODIFF	30.9617	23.4099
9h	chr5:66505021-66505535	-0.555099	1.82145	0.177141	0.472857	NODIFF	11.6518	17.1874
9h	chr10:105877564-105878107	-0.304586	1.82142	0.177144	0.472857	NODIFF	42.5477	52.5878
9h	chr16:3284816-3285585	0.446007	1.82142	0.177144	0.472857	NODIFF	26.4244	19.3559
9h	chr10:24649346-24649784	-0.662508	1.82095	0.1772	0.472974	NODIFF	7.23542	11.543
9h	chr19:4123516-4124597	0.503312	1.8208	0.177218	0.472988	NODIFF	19.4986	13.7111
9h	chr1:246916938-246917762	0.430623	1.82053	0.17725	0.473022	NODIFF	26.9167	19.9318
9h	chr4:174673660-174674253	0.672321	1.82047	0.177258	0.473022	NODIFF	10.8516	6.75175
9h	chr1:155051061-155051600	0.672334	1.8204	0.177266	0.473022	NODIFF	10.8533	6.75175
9h	chr4:31036674-31037324	-0.586227	1.82019	0.177291	0.473056	NODIFF	9.8702	14.8966
9h	chr8:96378519-96379275	-0.829913	1.81999	0.177315	0.473088	NODIFF	4.35427	7.85629
9h	chr1:10398012-10398398	-0.898394	1.81948	0.177375	0.473174	NODIFF	3.61771	6.8754
9h	chr4:141011414-141011944	-0.898394	1.81948	0.177375	0.473174	NODIFF	3.61771	6.8754
9h	chr4:185960797-185961470	-0.592117	1.81926	0.177401	0.473174	NODIFF	9.74979	14.7713
9h	chr17:73642244-73642518	-0.925245	1.81909	0.177421	0.473174	NODIFF	3.31152	6.42626
9h	chr19:7405838-7406509	-0.925245	1.81909	0.177421	0.473174	NODIFF	3.31152	6.42626
9h	chr1:109104382-109104652	-0.505856	1.81902	0.17743	0.473174	NODIFF	14.1639	20.1734
9h	chr19:38987728-38988070	0.7781	1.81893	0.17744	0.473174	NODIFF	8.46057	4.8682
9h	chr6:28920722-28921155	-0.90517	1.81875	0.177462	0.473174	NODIFF	3.55511	6.79338
9h	chr4:4987261-4988047	-0.707411	1.81873	0.177465	0.473174	NODIFF	6.13021	10.1096
9h	chr21:36359191-36359671	-0.586236	1.81871	0.177467	0.473174	NODIFF	9.86969	14.897
9h	chr6:45018598-45019178	0.747328	1.81853	0.177488	0.47319	NODIFF	8.82911	5.19666
9h	chr2:36845250-36845902	-0.477754	1.81835	0.177509	0.47319	NODIFF	16.0035	22.3448
9h	chr12:49208417-49209610	-0.386842	1.81834	0.177511	0.47319	NODIFF	25.5678	33.4802
9h	chr12:125230248-125231037	0.430386	1.81824	0.177523	0.47319	NODIFF	28.511	21.1146
9h	chr2:241089490-241090044	0.701117	1.81814	0.177535	0.47319	NODIFF	9.81052	5.97436
9h	chr9:4762437-4763029	-0.597708	1.81806	0.177544	0.47319	NODIFF	9.19663	13.997
9h	chr4:19777348-19778319	-0.383024	1.81783	0.177572	0.473225	NODIFF	26.6686	34.826
9h	chr11:60897144-60897804	-0.438513	1.81751	0.17761	0.473225	NODIFF	19.5595	26.5622
9h	chr19:5171794-5172032	-1.25265	1.8174	0.177623	0.473225	NODIFF	1.59354	4.00945
9h	chr12:96213744-96214231	1.23614	1.81725	0.177641	0.473225	NODIFF	3.67839	1.47425
9h	chr5:76622827-76623473	1.23614	1.81725	0.177641	0.473225	NODIFF	3.67839	1.47425
9h	chr6:16555568-16556036	1.23614	1.81725	0.177641	0.473225	NODIFF	3.67839	1.47425
9h	chr7:84266700-84267075	1.23614	1.81725	0.177641	0.473225	NODIFF	3.67839	1.47425
9h	chr3:168982336-168982829	-1.1244	1.81701	0.17767	0.473271	NODIFF	2.20808	4.99484
9h	chr6:157274693-157275041	-0.709979	1.81657	0.177723	0.473379	NODIFF	6.06948	10.0251
9h	chr10:115704666-115705327	-0.537608	1.81597	0.177793	0.473496	NODIFF	13.7959	20.094
9h	chr20:49406905-49407641	0.494584	1.81595	0.177796	0.473496	NODIFF	20.416	14.448
9h	chr2:223725380-223726256	0.232809	1.81582	0.177811	0.473496	NODIFF	82.6481	70.3116
9h	chr2:105585952-105586568	0.452954	1.81568	0.177828	0.473496	NODIFF	25.3198	18.4575
9h	chr11:34534435-34535086	0.587843	1.81541	0.177861	0.473496	NODIFF	14.2872	9.45226
9h	chr10:88730354-88731774	0.248945	1.81526	0.177879	0.473496	NODIFF	73.5138	61.8425
9h	chr8:29207801-29208915	0.308977	1.81511	0.177896	0.473496	NODIFF	49.4167	39.8609
9h	chr17:5430059-5430461	-0.741883	1.81508	0.1779	0.473496	NODIFF	5.39476	9.12636
9h	chr7:130538280-130539025	-0.508174	1.81491	0.17792	0.473496	NODIFF	13.7948	19.6856
9h	chr10:14287571-14287728	1.66707	1.81482	0.177932	0.473496	NODIFF	2.02291	0.531961
9h	chr17:35798311-35798703	1.66707	1.81482	0.177932	0.473496	NODIFF	2.02291	0.531961
9h	chr3:30273559-30273851	1.66707	1.81482	0.177932	0.473496	NODIFF	2.02291	0.531961
9h	chr9:36831530-36832004	1.66707	1.81482	0.177932	0.473496	NODIFF	2.02291	0.531961
9h	chr2:47562266-47562574	-0.738699	1.8148	0.177934	0.473496	NODIFF	5.70322	9.61887
9h	chr3:65949478-65950711	-0.291797	1.81438	0.177984	0.47358	NODIFF	45.7368	56.0245
9h	chr20:25990280-25990570	0.995709	1.81427	0.177997	0.47358	NODIFF	5.45721	2.65925
9h	chr13:50366084-50367536	0.235568	1.8142	0.178005	0.47358	NODIFF	80.0124	67.9357
9h	chr7:1032583-1033248	0.466992	1.81413	0.178014	0.47358	NODIFF	22.6867	16.37
9h	chr2:235588216-235589622	-0.385531	1.81403	0.178026	0.473581	NODIFF	25.9341	33.9274
9h	chr16:83987720-83987906	-0.510157	1.81384	0.178048	0.473582	NODIFF	13.4887	19.2763
9h	chr15:91745953-91746351	-1.21778	1.81363	0.178074	0.473582	NODIFF	1.90074	4.62318
9h	chr3:33116013-33116294	0.846292	1.81361	0.178076	0.473582	NODIFF	7.11224	3.88672
9h	chr11:59312288-59313165	-0.416346	1.81323	0.178121	0.473582	NODIFF	22.3169	29.8392
9h	chr1:1173547-1173986	0.60841	1.81313	0.178133	0.473582	NODIFF	13.1201	8.55439
9h	chr1:146643599-146644830	-0.233047	1.81307	0.17814	0.473582	NODIFF	70.0195	82.323
9h	chr1:147735388-147736677	0.285899	1.81307	0.178141	0.473582	NODIFF	61.7996	50.6602
9h	chr18:47493463-47493885	-0.839612	1.81306	0.178141	0.473582	NODIFF	4.41385	8.01948
9h	chr12:119060322-119060801	-0.631204	1.813	0.178149	0.473582	NODIFF	8.21683	12.8085
9h	chr1:226911069-226911562	-0.883547	1.81299	0.17815	0.473582	NODIFF	3.67839	6.9185
9h	chr14:67999554-68000730	-0.386775	1.81293	0.178158	0.473582	NODIFF	27.0433	35.4009
9h	chr3:14493708-14495065	-0.360212	1.81261	0.178195	0.473633	NODIFF	31.9431	41.0427
9h	chr17:70598754-70599809	-0.378159	1.81256	0.178201	0.473633	NODIFF	27.4053	35.6628
9h	chr14:94359175-94359736	0.587794	1.81229	0.178234	0.47364	NODIFF	14.2843	9.45464
9h	chr19:6126120-6126749	-0.822584	1.81229	0.178234	0.47364	NODIFF	4.35377	7.81883
9h	chr6:26205910-26206426	-0.785651	1.81224	0.178239	0.47364	NODIFF	5.39476	9.40859
9h	chr19:30335210-30336406	0.227315	1.81184	0.178287	0.473736	NODIFF	86.3614	73.7499
9h	chr7:44924823-44925793	-0.390252	1.81163	0.178313	0.473755	NODIFF	25.5071	33.4753
9h	chr6:26571830-26572386	-0.589265	1.8115	0.178329	0.473755	NODIFF	9.44199	14.2826
9h	chr6:64450595-64450996	-0.761859	1.81135	0.178347	0.473755	NODIFF	5.14991	8.83985
9h	chr5:68798563-68799394	0.650677	1.81135	0.178347	0.473755	NODIFF	11.5877	7.32705
9h	chr5:145428993-145429434	0.652549	1.81112	0.178374	0.473755	NODIFF	11.281	7.12022
9h	chr2:53029041-53029439	-1.31437	1.81099	0.178389	0.473755	NODIFF	1.47202	3.8872
9h	chr12:120754967-120755784	0.395398	1.81075	0.178418	0.473755	NODIFF	31.2702	23.7382
9h	chr11:130586658-130586908	-1.39445	1.81052	0.178446	0.473755	NODIFF	1.10399	3.15103
9h	chr12:56333583-56334409	0.500311	1.81048	0.178451	0.473755	NODIFF	19.8053	13.9572
9h	chr2:224388215-224388976	-0.500081	1.81032	0.178469	0.473755	NODIFF	15.2039	21.5717
9h	chr1:34026198-34026559	1.16561	1.81023	0.17848	0.473755	NODIFF	4.04642	1.719
9h	chr10:110738621-110739226	1.16561	1.81023	0.17848	0.473755	NODIFF	4.04642	1.719
9h	chr11:114457629-114458284	1.16561	1.81023	0.17848	0.473755	NODIFF	4.04642	1.719
9h	chr4:101828698-101828915	1.16561	1.81023	0.17848	0.473755	NODIFF	4.04642	1.719
9h	chr5:79477364-79477749	-0.704175	1.81019	0.178485	0.473755	NODIFF	6.06948	9.9851
9h	chr5:176087650-176088402	0.554525	1.81019	0.178486	0.473755	NODIFF	15.8797	10.7642
9h	chr10:123422116-123423147	0.495084	1.81002	0.178505	0.473774	NODIFF	20.5398	14.5318
9h	chr17:17348815-17350331	0.444748	1.80971	0.178543	0.473823	NODIFF	25.5657	18.7439
9h	chr5:39231852-39232503	-0.951995	1.80967	0.178548	0.473823	NODIFF	3.30975	6.54907
9h	chr13:97610442-97610928	-1.00432	1.80945	0.178574	0.47383	NODIFF	2.6368	5.44301
9h	chr7:121089454-121089674	-1.00432	1.80945	0.178574	0.47383	NODIFF	2.6368	5.44301
9h	chr4:52917319-52917751	-0.925238	1.80929	0.178593	0.473849	NODIFF	3.31036	6.42466
9h	chr10:69643850-69645173	-0.298698	1.80906	0.178621	0.473879	NODIFF	44.0268	54.1844
9h	chr7:73624104-73624593	0.688161	1.809	0.178628	0.473879	NODIFF	10.1172	6.21997
9h	chr6:139445885-139446373	-0.753477	1.80849	0.178689	0.474008	NODIFF	5.7639	9.81828
9h	chr22:19710798-19711143	-1.08742	1.80833	0.178709	0.47403	NODIFF	2.26877	4.99502
9h	chr10:32499116-32500090	0.683741	1.80799	0.178749	0.47406	NODIFF	11.4645	7.07763
9h	chr3:96582059-96582260	1.1874	1.80797	0.178752	0.47406	NODIFF	3.9244	1.63652
9h	chr20:55323777-55324036	-1.42914	1.80793	0.178757	0.47406	NODIFF	1.16467	3.39603
9h	chr5:55479396-55479719	-0.774958	1.80724	0.17884	0.474248	NODIFF	5.14991	8.92331
9h	chr14:97718244-97718583	-0.815134	1.80671	0.178903	0.474333	NODIFF	4.35427	7.77647
9h	chr7:80547760-80548811	-0.319496	1.80647	0.178932	0.474333	NODIFF	37.0945	46.3297
9h	chr5:65825603-65825925	1.02237	1.80623	0.178961	0.474333	NODIFF	5.39476	2.57853
9h	chr2:29353216-29353636	-0.883483	1.80595	0.178994	0.474333	NODIFF	3.67839	6.91456
9h	chr6:46961519-46961982	-0.56996	1.8059	0.179001	0.474333	NODIFF	10.178	15.1829
9h	chr5:139943599-139944669	-0.23804	1.80578	0.179015	0.474333	NODIFF	70.9445	83.6961
9h	chr17:40273246-40273578	0.884323	1.80557	0.179041	0.474333	NODIFF	6.92999	3.68225
9h	chr12:6539385-6539759	-1.00434	1.80555	0.179042	0.474333	NODIFF	2.6368	5.44362
9h	chr2:228639064-228639273	-1.00434	1.80555	0.179042	0.474333	NODIFF	2.6368	5.44362
9h	chr7:45957252-45957465	-1.00434	1.80555	0.179042	0.474333	NODIFF	2.6368	5.44362
9h	chr13:80155611-80156669	0.441328	1.8055	0.179049	0.474333	NODIFF	25.5076	18.7443
9h	chr13:53412602-53413151	1.02355	1.80548	0.179051	0.474333	NODIFF	5.15051	2.45547
9h	chr14:103936992-103937405	1.02355	1.80548	0.179051	0.474333	NODIFF	5.15051	2.45547
9h	chr15:51892452-51892835	1.02355	1.80548	0.179051	0.474333	NODIFF	5.15051	2.45547
9h	chr9:898276-898515	1.02355	1.80548	0.179051	0.474333	NODIFF	5.15051	2.45547
9h	chr19:58325809-58326633	0.371745	1.80516	0.17909	0.474372	NODIFF	38.1979	29.484
9h	chr5:156418536-156419164	0.67657	1.80516	0.17909	0.474372	NODIFF	11.3406	7.038
9h	chr2:30669790-30670855	-0.319417	1.80505	0.179104	0.474377	NODIFF	38.932	48.6249
9h	chr8:52920731-52921642	0.359137	1.80467	0.179149	0.474464	NODIFF	38.2572	29.7963
9h	chr3:42631792-42632743	-0.299727	1.80433	0.17919	0.474539	NODIFF	44.3911	54.6761
9h	chr1:203619027-203620011	0.5817	1.80407	0.179221	0.474539	NODIFF	14.5915	9.6999
9h	chr8:122654514-122654742	-0.657446	1.80404	0.179224	0.474539	NODIFF	7.23542	11.5017
9h	chr10:73532776-73533758	0.427434	1.80388	0.179244	0.474539	NODIFF	27.4086	20.3415
9h	chr20:9957955-9958821	-0.435207	1.80377	0.179257	0.474539	NODIFF	20.784	28.1605
9h	chr9:139890969-139891922	0.453982	1.80377	0.179258	0.474539	NODIFF	24.2178	17.6372
9h	chr13:45288117-45288802	0.696718	1.80374	0.179261	0.474539	NODIFF	10.178	6.22294
9h	chr1:41733730-41734485	0.633902	1.80357	0.179282	0.474549	NODIFF	11.833	7.57254
9h	chr7:105794161-105794753	0.544764	1.80344	0.179297	0.474549	NODIFF	16.3097	11.1333
9h	chr11:33036966-33038106	0.355218	1.80332	0.179311	0.474549	NODIFF	38.2583	29.8763
9h	chr5:41270543-41271128	-0.783483	1.80325	0.17932	0.474549	NODIFF	4.90344	8.55386
9h	chr15:88993128-88993744	0.537635	1.80311	0.179337	0.474549	NODIFF	17.5347	12.0352
9h	chr16:57520061-57520585	-0.610685	1.80308	0.179341	0.474549	NODIFF	9.38287	14.4047
9h	chr2:21250249-21250853	0.663801	1.80301	0.179349	0.474549	NODIFF	10.8522	6.79247
9h	chr7:129234927-129235231	0.859049	1.80275	0.179381	0.474561	NODIFF	6.80554	3.68286
9h	chr12:109914701-109915766	0.380526	1.80273	0.179383	0.474561	NODIFF	34.0917	26.1491
9h	chr11:73498574-73499442	-0.452471	1.80268	0.179389	0.474561	NODIFF	19.1329	26.2364
9h	chr19:50096581-50097209	0.502324	1.80243	0.179419	0.474573	NODIFF	19.2528	13.5475
9h	chr19:14543962-14544415	-0.754972	1.80242	0.17942	0.474573	NODIFF	6.31711	10.7641
9h	chr19:14228369-14229175	0.344545	1.80218	0.17945	0.474573	NODIFF	41.5125	32.6577
9h	chr1:44513249-44513698	-0.964803	1.80212	0.179456	0.474573	NODIFF	2.88165	5.77076
9h	chr1:171786567-171787458	-0.593376	1.80212	0.179457	0.474573	NODIFF	9.44143	14.326
9h	chr14:58666297-58667285	-0.309852	1.80204	0.179466	0.474573	NODIFF	39.4237	48.9084
9h	chr3:12910235-12910854	0.632646	1.80177	0.179499	0.474598	NODIFF	12.1414	7.77487
9h	chr7:102031150-102031655	0.632646	1.80177	0.179499	0.474598	NODIFF	12.1414	7.77487
9h	chr16:30933454-30935034	0.228829	1.80165	0.179514	0.474605	NODIFF	91.2963	77.8884
9h	chr4:169481464-169481871	-0.748243	1.80147	0.179535	0.47463	NODIFF	5.39415	9.16736
9h	chr18:8765333-8765973	0.616951	1.80107	0.179584	0.474677	NODIFF	12.4459	8.06272
9h	chr12:104801779-104802914	-0.412477	1.80086	0.179609	0.474677	NODIFF	22.8668	30.4875
9h	chr17:30770879-30772358	0.274213	1.8008	0.179616	0.474677	NODIFF	63.578	52.5512
9h	chr17:43348094-43348484	-1.39448	1.80079	0.179617	0.474677	NODIFF	1.10399	3.15164
9h	chr2:157748769-157749747	-0.499041	1.80071	0.179627	0.474677	NODIFF	14.3479	20.3407
9h	chr11:8615095-8616369	-0.357007	1.80047	0.179656	0.474677	NODIFF	30.2262	38.7606
9h	chr9:99180388-99181780	0.217963	1.80044	0.179659	0.474677	NODIFF	94.6066	81.3154
9h	chr17:15804331-15804682	1.16558	1.80043	0.179661	0.474677	NODIFF	4.04642	1.71961
9h	chr18:35111863-35112279	1.16558	1.80043	0.179661	0.474677	NODIFF	4.04642	1.71961
9h	chr7:65669723-65670829	0.32251	1.80023	0.179685	0.474709	NODIFF	45.7394	36.5427
9h	chr8:110632900-110633254	-0.848139	1.79987	0.179728	0.474792	NODIFF	4.04642	7.4064
9h	chr14:37666678-37667728	-0.336128	1.79935	0.179791	0.474926	NODIFF	36.0523	45.5557
9h	chr14:69619348-69620381	-0.404679	1.79924	0.179805	0.474931	NODIFF	22.7474	30.163
9h	chrX:153686114-153686973	-0.598642	1.79843	0.179903	0.475075	NODIFF	10.0576	15.3054
9h	chr8:71016804-71018001	-0.312769	1.79816	0.179935	0.475075	NODIFF	39.6083	49.2388
9h	chr2:60869108-60869481	0.889474	1.79811	0.179941	0.475075	NODIFF	6.49885	3.43728
9h	chr19:48672796-48674073	0.359455	1.79811	0.179941	0.475075	NODIFF	37.5841	29.2637
9h	chr12:50898338-50899422	-0.524567	1.798	0.179955	0.475075	NODIFF	13.1847	19.0307
9h	chr12:49247079-49247252	1.10319	1.79775	0.179985	0.475075	NODIFF	4.66097	2.08675
9h	chr2:85067531-85067787	1.10319	1.79775	0.179985	0.475075	NODIFF	4.66097	2.08675
9h	chr9:134378124-134378541	0.709943	1.79767	0.179994	0.475075	NODIFF	9.8708	5.97601
9h	chr1:179334736-179335534	-0.436486	1.79766	0.179995	0.475075	NODIFF	19.3744	26.2749
9h	chr2:118543154-118543620	0.730996	1.79755	0.180008	0.475075	NODIFF	9.13474	5.44337
9h	chr11:34675456-34676273	-0.414266	1.79755	0.180009	0.475075	NODIFF	21.8273	29.1369
9h	chr9:738253-738711	0.846279	1.79751	0.180014	0.475075	NODIFF	7.11224	3.88768
9h	chr5:125959683-125960530	-0.552481	1.79725	0.180045	0.475075	NODIFF	11.8933	17.5166
9h	chr5:123920730-123921002	1.26369	1.79725	0.180045	0.475075	NODIFF	3.55511	1.39185
9h	chr6:130002907-130003205	1.26369	1.79725	0.180045	0.475075	NODIFF	3.55511	1.39185
9h	chr2:201373977-201375312	-0.300075	1.7972	0.180051	0.475075	NODIFF	41.7535	51.4445
9h	chr6:8743239-8743893	-0.703649	1.79705	0.18007	0.475081	NODIFF	6.49936	10.6778
9h	chr10:82217743-82217954	0.692724	1.79698	0.180078	0.475081	NODIFF	10.5455	6.46334
9h	chr3:53838661-53839419	-0.579299	1.79653	0.180133	0.475187	NODIFF	9.81052	14.7346
9h	chr4:184345176-184345803	-0.974716	1.79645	0.180142	0.475187	NODIFF	2.88165	5.81066
9h	chr1:6684665-6685929	0.274858	1.79607	0.180188	0.475219	NODIFF	60.6391	50.0965
9h	chr5:95992780-95993138	-0.5863	1.79606	0.180189	0.475219	NODIFF	10.8516	16.3714
9h	chr5:35852092-35852470	-0.815128	1.79602	0.180194	0.475219	NODIFF	4.35427	7.77598
9h	chr1:68297596-68298124	-0.519198	1.79595	0.180202	0.475219	NODIFF	13.4887	19.3946
9h	chr5:39716467-39717008	-0.647067	1.79586	0.180214	0.475219	NODIFF	7.41893	11.7035
9h	chr17:4709951-4710759	0.44731	1.7957	0.180233	0.475239	NODIFF	24.8329	18.1722
9h	chr6:35699152-35700113	0.406969	1.79552	0.180254	0.475255	NODIFF	30.1682	22.7159
9h	chr22:25554979-25555372	1.02353	1.79545	0.180264	0.475255	NODIFF	5.15051	2.45608
9h	chr2:106810154-106811194	0.273983	1.79524	0.180289	0.475263	NODIFF	61.3422	50.705
9h	chr17:80476903-80478095	0.309735	1.79511	0.180305	0.475263	NODIFF	51.63	41.6262
9h	chr13:102853638-102853923	-1.45046	1.795	0.180318	0.475263	NODIFF	0.980659	2.94817
9h	chr8:71573078-71573378	-1.45046	1.795	0.180318	0.475263	NODIFF	0.980659	2.94817
9h	chr3:129101990-129102773	0.559622	1.79493	0.180327	0.475263	NODIFF	15.6355	10.5568
9h	chr8:22446241-22446883	0.576206	1.79471	0.180354	0.475275	NODIFF	15.5714	10.3926
9h	chr3:5054729-5055478	0.41309	1.79464	0.180362	0.475275	NODIFF	28.8774	21.6512
9h	chr2:11924773-11925524	0.536587	1.7946	0.180367	0.475275	NODIFF	17.1081	11.7453
9h	chr1:95070694-95071796	-0.365601	1.79435	0.180397	0.475318	NODIFF	28.2032	36.382
9h	chr7:145786822-145787604	-0.635622	1.79418	0.180418	0.475318	NODIFF	7.8483	12.2791
9h	chr11:32318999-32319638	-0.627473	1.79408	0.18043	0.475318	NODIFF	8.76726	13.6298
9h	chr11:34296256-34296873	0.554211	1.79394	0.180447	0.475318	NODIFF	15.6974	10.6412
9h	chr2:205409537-205411031	-0.229808	1.7939	0.180452	0.475318	NODIFF	71.2779	83.6121
9h	chr19:40993711-40994357	0.672309	1.79377	0.180468	0.475318	NODIFF	10.8533	6.75455
9h	chr1:53663100-53663268	-1.37853	1.7936	0.180488	0.475318	NODIFF	1.16467	3.27592
9h	chr11:78739459-78739820	-1.37853	1.7936	0.180488	0.475318	NODIFF	1.16467	3.27592
9h	chr15:35014681-35015008	-1.03635	1.79357	0.180491	0.475318	NODIFF	2.5743	5.44103
9h	chr1:91977049-91977252	-1.37831	1.79329	0.180526	0.475377	NODIFF	1.16467	3.27218
9h	chr6:9851919-9852765	0.606051	1.79312	0.180547	0.475381	NODIFF	14.5336	9.49335
9h	chr3:99766234-99767091	-0.635603	1.79308	0.180551	0.475381	NODIFF	7.84769	12.276
9h	chr16:67975726-67976489	0.731013	1.79289	0.180574	0.47541	NODIFF	9.13691	5.44362
9h	chr3:13938137-13938365	-1.0148	1.7926	0.180609	0.475465	NODIFF	2.6368	5.48291
9h	chr7:66056715-66057725	0.390495	1.79252	0.18062	0.475465	NODIFF	33.4152	25.4527
9h	chr16:49518345-49518730	-0.721151	1.79185	0.180701	0.475607	NODIFF	5.94857	9.90172
9h	chr19:19430798-19432078	0.341401	1.7918	0.180707	0.475607	NODIFF	40.5886	32.0027
9h	chr17:3571040-3572389	-0.297966	1.79173	0.180715	0.475607	NODIFF	42.983	52.8781
9h	chr7:38375028-38375892	-0.326045	1.79168	0.180722	0.475607	NODIFF	38.4423	48.2274
9h	chr1:181073248-181075139	-0.236218	1.79126	0.180773	0.47567	NODIFF	67.1387	79.1078
9h	chr20:48859436-48860177	0.483399	1.7912	0.18078	0.47567	NODIFF	21.4582	15.3047
9h	chr17:41444419-41445805	0.418018	1.79119	0.180782	0.47567	NODIFF	29.7946	22.2627
9h	chr8:121409613-121410129	0.706806	1.79094	0.180811	0.475711	NODIFF	10.1162	6.13796
9h	chr8:95131707-95133119	0.207852	1.79086	0.180821	0.475711	NODIFF	101.934	88.2375
9h	chr5:38265529-38266309	-0.550986	1.79047	0.180869	0.475736	NODIFF	11.4059	16.7817
9h	chr2:192029907-192030284	0.943238	1.79042	0.180875	0.475736	NODIFF	5.88597	2.98639
9h	chr6:40880203-40880595	0.943238	1.79042	0.180875	0.475736	NODIFF	5.88597	2.98639
9h	chr3:182816855-182817704	0.266773	1.79039	0.180878	0.475736	NODIFF	62.6629	52.0573
9h	chr6:74801145-74801580	-0.687277	1.79012	0.180912	0.475784	NODIFF	6.49996	10.5608
9h	chr11:63685276-63686093	-0.430956	1.79004	0.180921	0.475784	NODIFF	20.7884	28.0752
9h	chr3:185053691-185054041	-0.757475	1.78986	0.180943	0.475786	NODIFF	5.45721	9.33039
9h	chr4:124024159-124024342	1.02351	1.78984	0.180946	0.475786	NODIFF	5.14991	2.45608
9h	chr1:181645513-181645855	-0.9648	1.78928	0.181014	0.475856	NODIFF	2.88165	5.77051
9h	chr17:12083946-12084288	-0.9648	1.78928	0.181014	0.475856	NODIFF	2.88165	5.77051
9h	chr9:34328911-34329913	0.276069	1.78925	0.181017	0.475856	NODIFF	59.3525	48.986
9h	chr20:1404194-1404769	0.827258	1.78923	0.18102	0.475856	NODIFF	7.23542	4.01001
9h	chr5:131562929-131564160	-0.312281	1.78904	0.181044	0.475885	NODIFF	38.9927	48.4554
9h	chr4:123843176-123844661	-0.293289	1.78878	0.181075	0.47592	NODIFF	43.656	53.5319
9h	chr12:113877389-113877821	0.773601	1.78873	0.181081	0.47592	NODIFF	8.15388	4.70557
9h	chr3:166749798-166750491	-0.732371	1.78733	0.181251	0.476247	NODIFF	5.4566	9.16633
9h	chr4:27686015-27686630	-0.701636	1.787	0.181292	0.476247	NODIFF	6.13021	10.0673
9h	chr1:182755859-182756117	-0.795621	1.787	0.181292	0.476247	NODIFF	4.72114	8.30786
9h	chr11:64051926-64052429	0.526309	1.78699	0.181294	0.476247	NODIFF	18.515	12.8081
9h	chr18:60253468-60253692	0.834631	1.78693	0.1813	0.476247	NODIFF	7.41782	4.09192
9h	chr4:111332001-111333162	-0.440264	1.78687	0.181309	0.476247	NODIFF	19.9269	27.0912
9h	chr15:94774153-94775259	-0.177688	1.78673	0.181326	0.476247	NODIFF	126.242	142.814
9h	chr1:156675825-156676604	0.43395	1.78641	0.181364	0.476247	NODIFF	26.4244	19.5199
9h	chr11:67275241-67276363	0.268747	1.78638	0.181367	0.476247	NODIFF	65.1189	54.0244
9h	chr1:156450565-156450826	1.02351	1.78631	0.181376	0.476247	NODIFF	5.15051	2.45644
9h	chr19:51172645-51172917	1.02351	1.78631	0.181376	0.476247	NODIFF	5.15051	2.45644
9h	chr2:109744310-109744662	1.02351	1.78631	0.181376	0.476247	NODIFF	5.15051	2.45644
9h	chr11:73358472-73359000	0.467604	1.78622	0.181387	0.476247	NODIFF	22.8104	16.4514
9h	chr11:27340605-27341080	0.674393	1.7862	0.18139	0.476247	NODIFF	10.6063	6.59075
9h	chr18:39878581-39879334	0.674393	1.7862	0.18139	0.476247	NODIFF	10.6063	6.59075
9h	chr10:120183231-120183688	-0.375975	1.78614	0.181398	0.476247	NODIFF	26.4862	34.419
9h	chr17:41855497-41856742	0.382831	1.78594	0.181422	0.476279	NODIFF	34.5166	26.4369
9h	chr5:56291937-56292454	0.678336	1.7858	0.181439	0.476293	NODIFF	10.178	6.30212
9h	chr1:219589841-219590462	-0.586176	1.78548	0.181478	0.476362	NODIFF	10.1183	15.2628
9h	chr3:9884825-9885930	0.372027	1.78507	0.181529	0.476395	NODIFF	34.9487	26.9676
9h	chr6:149569809-149570204	-1.1775	1.78506	0.181529	0.476395	NODIFF	1.77755	4.21447
9h	chr8:22526147-22526864	0.438337	1.78458	0.181588	0.476395	NODIFF	26.1177	19.2374
9h	chr5:176738692-176740194	0.242771	1.78457	0.181589	0.476395	NODIFF	78.2364	66.0943
9h	chr11:47475658-47476062	0.747319	1.78456	0.18159	0.476395	NODIFF	8.82805	5.19666
9h	chr8:53676543-53677635	0.44232	1.78438	0.181613	0.476395	NODIFF	26.3028	19.3203
9h	chr2:28030238-28030831	-0.946969	1.78434	0.181617	0.476395	NODIFF	3.00483	5.93372
9h	chr8:74473326-74473671	-0.946969	1.78434	0.181617	0.476395	NODIFF	3.00483	5.93372
9h	chr7:37068587-37068851	0.718629	1.7843	0.181622	0.476395	NODIFF	9.25848	5.56467
9h	chr6:95861738-95861933	1.26375	1.78426	0.181627	0.476395	NODIFF	3.55511	1.39071
9h	chr8:115148067-115148427	1.26375	1.78426	0.181627	0.476395	NODIFF	3.55511	1.39071
9h	chr1:85155531-85156677	0.211884	1.7842	0.181635	0.476395	NODIFF	103.924	89.7118
9h	chr2:209238045-209238534	-0.659271	1.78408	0.181649	0.476402	NODIFF	7.17468	11.4167
9h	chr4:140374225-140375719	-0.180624	1.78385	0.181678	0.476409	NODIFF	123.028	139.453
9h	chr16:67194474-67195169	-0.494545	1.78377	0.181687	0.476409	NODIFF	14.6552	20.7084
9h	chr18:21082975-21083905	0.40574	1.78363	0.181705	0.476409	NODIFF	33.234	25.053
9h	chr15:91412726-91413367	-0.47916	1.78354	0.181715	0.476409	NODIFF	15.6355	21.8556
9h	chr4:86965007-86965495	-0.891792	1.78354	0.181716	0.476409	NODIFF	3.67839	6.95521
9h	chr9:90589042-90590075	-0.303902	1.78347	0.181724	0.476409	NODIFF	42.3028	52.258
9h	chr9:101973925-101974663	0.706817	1.78327	0.181748	0.476441	NODIFF	10.1162	6.13735
9h	chr5:89457291-89457632	-0.732378	1.78308	0.181772	0.47645	NODIFF	5.45721	9.16839
9h	chr1:44997652-44998478	-0.588214	1.78305	0.181776	0.47645	NODIFF	9.50494	14.364
9h	chr11:44154872-44155137	-1.14176	1.78271	0.181817	0.476527	NODIFF	1.90074	4.37842
9h	chr16:67062308-67063384	0.443849	1.78243	0.181851	0.476557	NODIFF	25.3855	18.619
9h	chr22:45093301-45093578	0.752221	1.78218	0.181882	0.476557	NODIFF	8.58375	5.03246
9h	chr1:154506783-154507091	-1.00434	1.78218	0.181882	0.476557	NODIFF	2.6368	5.44392
9h	chr15:72045056-72045329	-1.00434	1.78218	0.181882	0.476557	NODIFF	2.6368	5.44392
9h	chr3:137023595-137023817	1.22332	1.78212	0.181889	0.476557	NODIFF	3.74089	1.51379
9h	chr16:2008878-2009823	-0.467223	1.7816	0.181953	0.476694	NODIFF	16.8623	23.3679
9h	chr6:138132487-138132863	-0.966193	1.78137	0.181982	0.476737	NODIFF	3.00483	6.01451
9h	chr1:226595142-226596234	0.309892	1.78089	0.18204	0.476799	NODIFF	48.1316	38.7993
9h	chr9:32351757-32352293	-0.680613	1.78088	0.182041	0.476799	NODIFF	6.68463	10.8056
9h	chr1:91081982-91082235	0.859067	1.78088	0.182041	0.476799	NODIFF	6.80605	3.68225
9h	chrX:15872386-15872568	-0.966187	1.78064	0.182071	0.476844	NODIFF	3.00483	6.01431
9h	chrX:154444249-154445341	-0.298921	1.78033	0.182109	0.476913	NODIFF	41.7545	51.401
9h	chr19:56215137-56215598	0.827246	1.78001	0.182148	0.47692	NODIFF	7.23431	4.01001
9h	chr21:44596765-44597024	0.827246	1.78001	0.182148	0.47692	NODIFF	7.23431	4.01001
9h	chr9:71906824-71907316	0.827246	1.78001	0.182148	0.47692	NODIFF	7.23431	4.01001
9h	chr6:121655463-121656296	0.274307	1.77961	0.182197	0.476951	NODIFF	61.7996	51.0754
9h	chr9:107688606-107689380	0.360158	1.77949	0.182212	0.476951	NODIFF	37.3415	29.0547
9h	chr17:2658414-2659363	-0.593539	1.77939	0.182224	0.476951	NODIFF	9.19663	13.9572
9h	chr18:46156108-46156876	-0.681733	1.77935	0.182229	0.476951	NODIFF	6.49996	10.5167
9h	chr11:27507576-27507768	-1.17757	1.7793	0.182235	0.476951	NODIFF	1.77755	4.21623
9h	chr19:30661154-30661361	-1.17757	1.7793	0.182235	0.476951	NODIFF	1.77755	4.21623
9h	chr10:112506066-112506560	-0.499387	1.77907	0.182264	0.476951	NODIFF	14.2872	20.2601
9h	chr6:24774717-24775934	0.250758	1.77885	0.18229	0.476951	NODIFF	72.7754	61.1382
9h	chr8:121880828-121881417	-0.556398	1.77884	0.182291	0.476951	NODIFF	11.833	17.47
9h	chr6:30449605-30450162	0.672811	1.77882	0.182294	0.476951	NODIFF	10.7898	6.71251
9h	chr10:102728746-102729830	0.398433	1.77881	0.182296	0.476951	NODIFF	30.4716	23.0808
9h	chr4:113557773-113558934	0.241559	1.77868	0.182311	0.476951	NODIFF	75.1709	63.5569
9h	chr6:112658364-112658807	0.634985	1.77848	0.182336	0.476951	NODIFF	11.5877	7.40807
9h	chr16:82705430-82705749	-0.866705	1.77845	0.18234	0.476951	NODIFF	3.67839	6.83397
9h	chr16:47425992-47426739	-0.541266	1.77844	0.18234	0.476951	NODIFF	12.6901	18.5389
9h	chr6:150337627-150338491	0.63583	1.77825	0.182364	0.476981	NODIFF	11.4043	7.28484
9h	chr3:167210778-167211431	0.476388	1.77805	0.182389	0.477016	NODIFF	22.3822	16.0432
9h	chr19:19517075-19517585	-0.718073	1.77794	0.182402	0.477017	NODIFF	5.88597	9.78384
9h	chr1:38156095-38156486	-0.451062	1.77778	0.182422	0.477038	NODIFF	18.6399	25.5346
9h	chr19:11354000-11354661	0.575478	1.77762	0.182442	0.477046	NODIFF	14.102	9.41314
9h	chr10:64892583-64893817	-0.276425	1.7773	0.182481	0.477046	NODIFF	48.8666	59.2163
9h	chr11:55125123-55125338	1.16558	1.77726	0.182486	0.477046	NODIFF	4.04582	1.719
9h	chr22:43366771-43367017	1.16558	1.77726	0.182486	0.477046	NODIFF	4.04582	1.719
9h	chr3:116489521-116490053	-0.542073	1.77718	0.182496	0.477046	NODIFF	11.5877	16.9416
9h	chr5:146614201-146614899	0.687503	1.7771	0.182506	0.477046	NODIFF	10.178	6.26226
9h	chr11:94799959-94801161	-0.309742	1.77704	0.182513	0.477046	NODIFF	40.0404	49.6616
9h	chr15:101791556-101792760	-0.320249	1.77697	0.182521	0.477046	NODIFF	38.8158	48.4948
9h	chr2:220267510-220268042	-0.63085	1.77687	0.182534	0.477048	NODIFF	7.84769	12.2355
9h	chr3:50708677-50709084	-0.716229	1.77662	0.182565	0.477091	NODIFF	6.19266	10.2728
9h	chr1:1342212-1343336	0.421563	1.77631	0.182603	0.477091	NODIFF	27.8981	20.7876
9h	chr12:98818425-98818916	-0.543349	1.77622	0.182614	0.477091	NODIFF	11.4667	16.7807
9h	chr4:71409913-71410690	-0.676558	1.77595	0.182648	0.477091	NODIFF	7.41893	11.946
9h	chr16:81617596-81617834	0.63043	1.77589	0.182655	0.477091	NODIFF	12.6901	8.1449
9h	chr2:27592649-27593934	0.25406	1.77588	0.182656	0.477091	NODIFF	69.5303	58.2748
9h	chr8:49541049-49541774	-0.529525	1.77572	0.182675	0.477091	NODIFF	12.2006	17.681
9h	chr17:61027351-61027780	-0.837596	1.77564	0.182686	0.477091	NODIFF	4.16799	7.57315
9h	chr8:120844712-120845729	-0.234874	1.77563	0.182686	0.477091	NODIFF	72.0997	84.875
9h	chr5:50729028-50729244	-0.974682	1.7754	0.182715	0.477091	NODIFF	2.88165	5.80942
9h	chr9:100796896-100797337	0.755955	1.77509	0.182753	0.477091	NODIFF	8.9535	5.23692
9h	chr1:16010696-16011245	0.688164	1.77493	0.182773	0.477091	NODIFF	10.1172	6.22015
9h	chr5:169010383-169011251	-0.258617	1.77487	0.182781	0.477091	NODIFF	58.3725	69.8634
9h	chr2:206429381-206429895	0.731011	1.77483	0.182785	0.477091	NODIFF	9.13691	5.44392
9h	chr1:234250406-234250991	0.85904	1.77477	0.182793	0.477091	NODIFF	6.80494	3.68286
9h	chr9:112239354-112240507	-0.478898	1.77474	0.182796	0.477091	NODIFF	18.515	25.8689
9h	chr16:81756525-81757102	0.372081	1.77461	0.182812	0.477091	NODIFF	36.9072	28.4839
9h	chr16:56661132-56661607	0.609661	1.77459	0.182815	0.477091	NODIFF	12.5078	8.14359
9h	chr17:66461949-66462740	0.553981	1.7743	0.182851	0.477091	NODIFF	15.573	10.5584
9h	chr3:129208906-129209568	-0.557374	1.77428	0.182854	0.477091	NODIFF	10.8533	16.0418
9h	chr7:142339914-142340523	-0.547303	1.77419	0.182864	0.477091	NODIFF	11.0981	16.2887
9h	chr1:228644925-228646171	0.253224	1.77377	0.182916	0.477091	NODIFF	69.9285	58.6419
9h	chr12:109535126-109536353	0.252905	1.77366	0.18293	0.477091	NODIFF	70.4488	59.0937
9h	chr14:95003028-95003488	-0.657449	1.77336	0.182966	0.477091	NODIFF	7.23542	11.5017
9h	chr6:161985463-161985752	-1.64915	1.77332	0.182971	0.477091	NODIFF	0.613284	2.24991
9h	chr8:102063409-102063594	-1.64915	1.77332	0.182971	0.477091	NODIFF	0.613284	2.24991
9h	chr8:92308181-92308431	-1.64915	1.77332	0.182971	0.477091	NODIFF	0.613284	2.24991
9h	chr9:111549485-111550115	0.712461	1.77326	0.182979	0.477091	NODIFF	9.68896	5.85216
9h	chr8:90737942-90738509	-0.641838	1.77309	0.183	0.477091	NODIFF	8.15438	12.8099
9h	chr3:133198973-133199562	-0.729885	1.773	0.183011	0.477091	NODIFF	5.88597	9.86309
9h	chr2:40440171-40440593	0.947201	1.77298	0.183014	0.477091	NODIFF	6.37506	3.23318
9h	chr2:135528851-135529073	-1.25476	1.77298	0.183014	0.477091	NODIFF	1.47202	3.72353
9h	chr2:179565642-179565880	-1.25476	1.77298	0.183014	0.477091	NODIFF	1.47202	3.72353
9h	chr3:71466122-71466385	-1.25476	1.77298	0.183014	0.477091	NODIFF	1.47202	3.72353
9h	chr4:1747990-1748251	0.678924	1.77283	0.183032	0.477091	NODIFF	10.1172	6.26147
9h	chr8:11626812-11627823	0.353234	1.77281	0.183035	0.477091	NODIFF	40.0339	31.3117
9h	chr1:163144599-163145159	-0.586242	1.77279	0.183037	0.477091	NODIFF	9.8708	14.8982
9h	chr6:28092205-28092737	-0.575817	1.77272	0.183045	0.477091	NODIFF	10.3018	15.4268
9h	chr6:8644662-8644921	1.16566	1.77267	0.183052	0.477091	NODIFF	4.04758	1.719
9h	chr7:131934554-131934776	1.16566	1.77267	0.183052	0.477091	NODIFF	4.04758	1.719
9h	chr2:209257120-209257287	-0.779552	1.77259	0.183062	0.477091	NODIFF	4.96715	8.63483
9h	chr1:9937952-9938446	-0.645373	1.77255	0.183067	0.477091	NODIFF	7.48077	11.7884
9h	chr11:12935940-12936584	0.701876	1.77253	0.183069	0.477091	NODIFF	9.74979	5.93463
9h	chr20:49057924-49058524	-0.735711	1.77229	0.183099	0.477125	NODIFF	5.76279	9.69911
9h	chr15:33022902-33023641	0.662433	1.77219	0.183111	0.477125	NODIFF	11.0379	6.91789
9h	chr5:168301449-168302033	-0.676395	1.77206	0.183127	0.477125	NODIFF	6.80554	10.971
9h	chr20:26188767-26189476	-0.217051	1.77201	0.183134	0.477125	NODIFF	218.478	253.977
9h	chr12:54332124-54333248	0.48809	1.77194	0.183142	0.477125	NODIFF	22.565	16.0445
9h	chr3:98689927-98690669	0.454044	1.77144	0.183204	0.47722	NODIFF	26.8515	19.5602
9h	chr2:73907208-73907633	0.971058	1.77137	0.183213	0.47722	NODIFF	5.76218	2.86577
9h	chr1:211854098-211854438	-0.524838	1.77126	0.183227	0.47722	NODIFF	12.7526	18.4132
9h	chr12:125382858-125383367	0.486551	1.77126	0.183227	0.47722	NODIFF	20.4165	14.5268
9h	chr11:3147571-3148243	-0.454569	1.77075	0.183289	0.477272	NODIFF	18.0277	24.757
9h	chr12:125388975-125389652	0.41336	1.77063	0.183305	0.477272	NODIFF	30.4086	22.8007
9h	chr1:24104336-24105349	0.527855	1.77061	0.183307	0.477272	NODIFF	17.4757	12.0723
9h	chrX:99940737-99941210	0.781416	1.77013	0.183366	0.477272	NODIFF	7.8483	4.50247
9h	chr2:206839824-206840519	-0.607208	1.77011	0.183369	0.477272	NODIFF	9.13474	13.9967
9h	chr1:93527828-93528097	0.846241	1.76996	0.183387	0.477272	NODIFF	7.11113	3.88847
9h	chr11:44545371-44545521	1.3672	1.7698	0.183407	0.477272	NODIFF	2.88165	1.02313
9h	chr15:93226372-93226713	1.3672	1.7698	0.183407	0.477272	NODIFF	2.88165	1.02313
9h	chr16:68430498-68430704	1.3672	1.7698	0.183407	0.477272	NODIFF	2.88165	1.02313
9h	chr19:2456575-2456730	1.3672	1.7698	0.183407	0.477272	NODIFF	2.88165	1.02313
9h	chr7:8355275-8355553	1.3672	1.7698	0.183407	0.477272	NODIFF	2.88165	1.02313
9h	chr9:12658760-12659032	1.3672	1.7698	0.183407	0.477272	NODIFF	2.88165	1.02313
9h	chrX:122287911-122288206	1.3672	1.7698	0.183407	0.477272	NODIFF	2.88165	1.02313
9h	chr8:61824140-61824814	-0.597432	1.76973	0.183416	0.477272	NODIFF	9.44199	14.3654
9h	chr2:73114020-73115400	-0.334814	1.76927	0.183473	0.477375	NODIFF	34.4	43.4226
9h	chr5:140070515-140071484	-0.263027	1.76912	0.183491	0.477375	NODIFF	53.8934	64.7035
9h	chr14:51794790-51795158	1.04218	1.76902	0.183503	0.477375	NODIFF	4.96715	2.333
9h	chr17:74366786-74367343	1.04218	1.76902	0.183503	0.477375	NODIFF	4.96715	2.333
9h	chr7:17686112-17686467	-1.26988	1.76876	0.183535	0.477427	NODIFF	1.47202	3.76424
9h	chr20:29900934-29901789	-0.456995	1.76859	0.183556	0.47745	NODIFF	18.0282	24.8047
9h	chr6:135174033-135174865	-0.549825	1.76847	0.183572	0.477457	NODIFF	12.1387	17.8391
9h	chr12:94468867-94469379	-0.656334	1.76838	0.183583	0.477457	NODIFF	8.46057	13.424
9h	chr19:39993228-39994119	0.594623	1.76826	0.183597	0.477462	NODIFF	13.4887	8.87897
9h	chr17:35424868-35425453	0.594924	1.76735	0.183711	0.477645	NODIFF	13.1206	8.63522
9h	chr3:173129501-173129750	-0.974707	1.76729	0.183718	0.477645	NODIFF	2.88165	5.81046
9h	chr8:114214563-114214797	-0.974707	1.76729	0.183718	0.477645	NODIFF	2.88165	5.81046
9h	chr18:20686564-20686899	0.594921	1.76728	0.183719	0.477645	NODIFF	13.1206	8.63575
9h	chr4:186204218-186204666	-0.795645	1.76721	0.183728	0.477645	NODIFF	4.41445	7.77647
9h	chr9:114769871-114770616	-0.586192	1.7671	0.183741	0.477648	NODIFF	10.8516	16.3655
9h	chr18:11908157-11909322	-0.40348	1.76665	0.183798	0.477743	NODIFF	24.0985	31.9206
9h	chr8:21544579-21544894	0.859044	1.76661	0.183802	0.477743	NODIFF	6.80554	3.68322
9h	chr22:39970648-39971411	0.631891	1.76627	0.183844	0.477821	NODIFF	12.3254	7.89955
9h	chr18:45662708-45663624	-0.572036	1.76615	0.18386	0.477832	NODIFF	10.3018	15.3868
9h	chr16:81869851-81870906	-0.556968	1.76597	0.183882	0.477857	NODIFF	12.3862	18.2922
9h	chr7:99869376-99870178	0.737446	1.76585	0.183896	0.477864	NODIFF	8.76726	5.19628
9h	chr2:190980363-190980762	0.889461	1.76575	0.183909	0.477865	NODIFF	6.49825	3.43728
9h	chr2:110962203-110962888	0.581716	1.76555	0.183933	0.477897	NODIFF	14.2877	9.49348
9h	chr12:79767646-79768015	-0.824535	1.7653	0.183964	0.477928	NODIFF	4.04642	7.28484
9h	chr15:94730099-94730440	0.953493	1.76526	0.183969	0.477928	NODIFF	6.00703	3.02797
9h	chr6:153572997-153573535	-0.624937	1.76512	0.183987	0.477942	NODIFF	8.09199	12.564
9h	chr12:89319705-89320596	-0.488025	1.76492	0.184012	0.477976	NODIFF	14.8364	20.8708
9h	chr15:72529484-72530134	-0.593547	1.76469	0.18404	0.477996	NODIFF	9.19663	13.9579
9h	chr1:110042590-110042998	0.97585	1.76459	0.184053	0.477996	NODIFF	5.70322	2.82389
9h	chr2:138705341-138705628	-0.851279	1.76455	0.184058	0.477996	NODIFF	3.9244	7.20081
9h	chr3:167751981-167752503	-0.799924	1.76447	0.184068	0.477996	NODIFF	4.6587	8.22852
9h	chr12:52565869-52566065	-1.14173	1.76421	0.1841	0.478017	NODIFF	1.90074	4.37781
9h	chr2:120584036-120584442	-1.14173	1.76421	0.1841	0.478017	NODIFF	1.90074	4.37781
9h	chr1:100597966-100599053	-0.273466	1.76387	0.184143	0.47809	NODIFF	49.8502	60.2837
9h	chr12:113154323-113154804	-0.78568	1.76379	0.184152	0.47809	NODIFF	4.66097	8.14359
9h	chr2:70313581-70314310	-0.471908	1.76365	0.18417	0.478103	NODIFF	16.1858	22.51
9h	chr4:87884911-87885161	-1.01481	1.76311	0.184237	0.478179	NODIFF	2.6368	5.48332
9h	chr14:105436780-105437208	0.42043	1.76309	0.184239	0.478179	NODIFF	28.2048	21.0332
9h	chr11:60609177-60610004	-0.455114	1.76309	0.18424	0.478179	NODIFF	17.7811	24.4321
9h	chr11:114218834-114219599	0.515912	1.76285	0.184269	0.478179	NODIFF	18.1476	12.6469
9h	chr21:38352835-38353442	-0.726026	1.76283	0.184271	0.478179	NODIFF	5.4566	9.12636
9h	chr5:16964768-16965428	0.724166	1.7628	0.184275	0.478179	NODIFF	9.5635	5.72727
9h	chr2:30934486-30934996	0.439808	1.76248	0.184315	0.478179	NODIFF	25.8143	18.9931
9h	chr6:35778852-35779605	0.602186	1.76243	0.184321	0.478179	NODIFF	12.7526	8.34897
9h	chr4:7072542-7072834	-0.720448	1.76242	0.184323	0.478179	NODIFF	5.70322	9.49511
9h	chr5:337742-338424	0.57056	1.76239	0.184326	0.478179	NODIFF	15.5106	10.3938
9h	chr3:148398343-148399556	-0.528537	1.76227	0.184342	0.478179	NODIFF	12.6901	18.3723
9h	chr2:42274830-42275118	-0.665715	1.76225	0.184344	0.478179	NODIFF	6.80554	10.8877
9h	chr3:57204052-57204657	0.494007	1.76205	0.184369	0.478214	NODIFF	19.3135	13.6694
9h	chr9:86500501-86500794	-0.647271	1.76194	0.184382	0.478216	NODIFF	7.23431	11.4179
9h	chr12:66088848-66089098	-1.27003	1.76153	0.184434	0.478319	NODIFF	1.47202	3.76691
9h	chr10:21816013-21816537	0.66567	1.76105	0.184493	0.478442	NODIFF	10.6063	6.63111
9h	chr14:68604447-68604794	0.761499	1.76071	0.184536	0.478491	NODIFF	8.15438	4.74745
9h	chr9:118456305-118456498	-1.0356	1.7607	0.184537	0.478491	NODIFF	2.6368	5.56546
9h	chr17:16905159-16905550	0.667169	1.76057	0.184553	0.478502	NODIFF	10.4234	6.50622
9h	chr20:49836604-49837058	0.846278	1.76031	0.184586	0.478539	NODIFF	7.11113	3.88672
9h	chr10:127318400-127318681	-0.643684	1.76027	0.184591	0.478539	NODIFF	7.541	11.8685
9h	chr2:85231027-85231315	0.87311	1.75968	0.184665	0.478649	NODIFF	6.49885	3.47916
9h	chr3:148664690-148665322	-0.647055	1.75967	0.184666	0.478649	NODIFF	7.41893	11.7025
9h	chr16:2723154-2724003	0.455056	1.75963	0.18467	0.478649	NODIFF	23.1149	16.8212
9h	chr6:37591865-37593098	0.463228	1.75893	0.184759	0.478786	NODIFF	23.3575	16.9017
9h	chr19:47032894-47033101	-1.05018	1.75868	0.18479	0.478786	NODIFF	2.39028	5.11678
9h	chr2:103352553-103353773	-0.283803	1.75867	0.18479	0.478786	NODIFF	46.2312	56.3174
9h	chr19:35605525-35606189	0.641604	1.75846	0.184817	0.478786	NODIFF	11.833	7.52771
9h	chr1:155246895-155247648	0.426138	1.75843	0.184821	0.478786	NODIFF	27.162	20.1734
9h	chr19:3728272-3728964	0.805165	1.75839	0.184826	0.478786	NODIFF	7.48077	4.21447
9h	chr6:158493084-158493633	-0.726026	1.75838	0.184827	0.478786	NODIFF	5.45721	9.12689
9h	chr2:187727622-187727844	-1.03719	1.75838	0.184827	0.478786	NODIFF	2.51362	5.32051
9h	chr8:86349465-86349788	-0.676208	1.75824	0.184844	0.478786	NODIFF	6.49885	10.478
9h	chr6:159151298-159152309	-0.223915	1.75815	0.184855	0.478786	NODIFF	81.4827	95.1853
9h	chr6:117673693-117674151	-0.738728	1.7581	0.184862	0.478786	NODIFF	5.4566	9.21092
9h	chr6:42283655-42284289	0.507713	1.75805	0.184868	0.478786	NODIFF	18.394	12.8925
9h	chr3:63947556-63947797	-0.827388	1.75766	0.184917	0.478868	NODIFF	4.29359	7.7343
9h	chr15:93447306-93447905	0.234006	1.7576	0.184924	0.478868	NODIFF	81.1755	69.0001
9h	chr3:7829485-7830077	-0.755295	1.75729	0.184963	0.478905	NODIFF	5.15051	8.80102
9h	chr1:11714135-11715210	0.317978	1.75716	0.184979	0.478905	NODIFF	45.189	36.2186
9h	chr8:81877142-81878038	-0.446499	1.75708	0.184989	0.478905	NODIFF	18.6383	25.4554
9h	chr14:32419892-32420574	0.666677	1.75706	0.184992	0.478905	NODIFF	10.4852	6.54686
9h	chr3:12909458-12910110	-0.444627	1.757	0.184999	0.478905	NODIFF	18.3332	25.0049
9h	chr2:210233201-210233423	-0.956694	1.75658	0.185052	0.479012	NODIFF	3.00483	5.97736
9h	chr3:194294419-194295010	0.55855	1.75646	0.185067	0.479019	NODIFF	14.9608	10.1093
9h	chr16:75853518-75853933	0.878531	1.75626	0.185091	0.479051	NODIFF	7.04923	3.76424
9h	chr1:232644102-232644346	-0.906732	1.75614	0.185107	0.479058	NODIFF	3.61771	6.91535
9h	chr12:110211218-110211595	-0.626081	1.75605	0.185118	0.479058	NODIFF	7.84769	12.1952
9h	chr8:119043501-119043752	-0.770601	1.75551	0.185185	0.479158	NODIFF	4.78188	8.26761
9h	chr13:113718691-113719591	0.53984	1.75544	0.185195	0.479158	NODIFF	16.4317	11.2573
9h	chr2:231577147-231578369	0.325489	1.75539	0.1852	0.479158	NODIFF	45.0685	35.9326
9h	chr12:104775486-104776353	0.526288	1.75535	0.185205	0.479158	NODIFF	16.9844	11.7453
9h	chr1:171710465-171711967	-0.304667	1.75483	0.185271	0.479297	NODIFF	41.7545	51.6141
9h	chr8:140642759-140643821	0.367422	1.75462	0.185297	0.479332	NODIFF	36.422	28.1949
9h	chr1:169132363-169132604	-0.810434	1.75447	0.185316	0.47935	NODIFF	4.41385	7.85543
9h	chr12:58274921-58275519	0.924543	1.75414	0.185357	0.479394	NODIFF	5.88597	3.02797
9h	chr20:45381310-45381668	0.924543	1.75414	0.185357	0.479394	NODIFF	5.88597	3.02797
9h	chr9:108787778-108788015	1.02356	1.75403	0.185371	0.479398	NODIFF	5.15051	2.45517
9h	chr15:78167377-78167938	0.692211	1.75364	0.18542	0.479495	NODIFF	9.74979	5.97522
9h	chr1:54481678-54482634	0.344781	1.7534	0.18545	0.479499	NODIFF	39.8514	31.3484
9h	chr7:30590589-30591345	-0.535154	1.75307	0.185492	0.479499	NODIFF	11.5877	16.8602
9h	chr22:41864377-41865605	0.369918	1.75304	0.185496	0.479499	NODIFF	34.5807	26.7271
9h	chr4:17164861-17165363	0.82728	1.75303	0.185496	0.479499	NODIFF	7.23542	4.00909
9h	chr11:64257310-64257854	0.781433	1.75299	0.185501	0.479499	NODIFF	7.8483	4.50072
9h	chr16:57624648-57625660	0.333658	1.75298	0.185503	0.479499	NODIFF	41.8154	33.151
9h	chr8:27713048-27713317	1.03577	1.75285	0.185519	0.479499	NODIFF	5.02673	2.373
9h	chr9:21904806-21905089	1.03577	1.75285	0.185519	0.479499	NODIFF	5.02673	2.373
9h	chr6:3109260-3109704	1.07697	1.75267	0.185542	0.479506	NODIFF	4.66046	2.1293
9h	chr14:103759209-103759427	-1.01479	1.75259	0.185551	0.479506	NODIFF	2.6368	5.48271
9h	chr22:22929251-22929700	0.827238	1.7524	0.185576	0.479506	NODIFF	7.23542	4.01158
9h	chr11:34620905-34621628	0.541864	1.75235	0.185582	0.479506	NODIFF	17.2298	11.7847
9h	chr3:195501784-195502267	0.750096	1.75231	0.185587	0.479506	NODIFF	9.8078	5.76863
9h	chr12:40499015-40500266	-0.300273	1.75225	0.185594	0.479506	NODIFF	41.6335	51.2976
9h	chr6:121095098-121095939	0.52646	1.75207	0.185617	0.479533	NODIFF	17.0446	11.7884
9h	chr8:121096822-121097106	-0.748251	1.75166	0.185668	0.47963	NODIFF	5.39476	9.16804
9h	chr11:102811255-102812194	-0.532762	1.75158	0.185678	0.47963	NODIFF	12.9354	18.7814
9h	chr1:154298747-154299249	-0.566104	1.75136	0.185705	0.479668	NODIFF	10.178	15.1419
9h	chr12:123464789-123465712	-0.513502	1.75078	0.185779	0.479765	NODIFF	13.0001	18.6209
9h	chr20:16554972-16555915	0.351237	1.75076	0.185781	0.479765	NODIFF	41.7594	32.6986
9h	chr9:92707549-92707876	1.05937	1.75067	0.185793	0.479765	NODIFF	5.02673	2.33124
9h	chr2:211340950-211341681	-0.252608	1.75059	0.185803	0.479765	NODIFF	61.1903	72.9276
9h	chr8:111946829-111947068	-0.486707	1.75049	0.185815	0.479765	NODIFF	16.9844	23.8614
9h	chr10:63546436-63546978	-1.01544	1.75049	0.185816	0.479765	NODIFF	2.51362	5.23816
9h	chr3:194054069-194054951	0.323747	1.75022	0.185849	0.479778	NODIFF	45.9831	36.7117
9h	chr2:101976668-101977152	-0.640351	1.7501	0.185865	0.479778	NODIFF	7.84719	12.3174
9h	chr2:135575644-135576207	-0.711538	1.75003	0.185873	0.479778	NODIFF	5.7639	9.53711
9h	chr2:101510209-101510616	0.558538	1.75	0.185876	0.479778	NODIFF	14.9596	10.1096
9h	chr2:238968955-238969982	0.232839	1.74996	0.185881	0.479778	NODIFF	83.3247	70.8809
9h	chr9:133454229-133455414	0.40187	1.74969	0.185915	0.479835	NODIFF	31.0865	23.4886
9h	chr2:219050914-219051873	-0.558237	1.74956	0.185932	0.479835	NODIFF	10.4852	15.5096
9h	chr19:11372676-11373577	0.581664	1.74945	0.185946	0.479835	NODIFF	14.3479	9.53846
9h	chr20:49982449-49982939	0.760116	1.7494	0.185952	0.479835	NODIFF	8.21683	4.78872
9h	chr11:76899481-76899702	-0.803094	1.7491	0.18599	0.479857	NODIFF	4.41445	7.81883
9h	chr15:39420255-39420763	-0.803094	1.7491	0.18599	0.479857	NODIFF	4.41445	7.81883
9h	chr2:215867153-215867713	-0.96476	1.74905	0.185996	0.479857	NODIFF	2.88165	5.76878
9h	chr6:16712837-16713709	-0.502953	1.74852	0.186063	0.479976	NODIFF	14.1628	20.1323
9h	chr13:114897463-114898520	0.365839	1.74841	0.186077	0.479976	NODIFF	35.0095	27.1352
9h	chr1:205035342-205035559	1.02354	1.74822	0.186101	0.479976	NODIFF	5.14991	2.45517
9h	chr11:712772-713118	1.02354	1.74822	0.186101	0.479976	NODIFF	5.14991	2.45517
9h	chr18:3703696-3704379	-0.618872	1.7482	0.186104	0.479976	NODIFF	8.15388	12.6037
9h	chr4:10159192-10159963	-0.472472	1.74791	0.18614	0.48004	NODIFF	16.0035	22.2605
9h	chr5:37370882-37371781	-0.333461	1.74758	0.186181	0.480114	NODIFF	35.499	44.7645
9h	chr6:90796259-90796852	0.681345	1.74736	0.186209	0.480145	NODIFF	9.87136	6.09765
9h	chr7:100887402-100888620	0.292888	1.74715	0.186236	0.480145	NODIFF	52.1789	42.5631
9h	chr16:71780464-71780679	-1.34357	1.7471	0.186241	0.480145	NODIFF	1.16467	3.19291
9h	chr3:106279661-106280189	-1.34357	1.7471	0.186241	0.480145	NODIFF	1.16467	3.19291
9h	chr1:232002261-232002897	-0.673121	1.74697	0.186258	0.480157	NODIFF	6.74309	10.8446
9h	chr8:37756374-37757515	0.269	1.74641	0.186329	0.480262	NODIFF	60.6391	50.2988
9h	chr8:81937643-81938296	0.462477	1.74603	0.186377	0.480262	NODIFF	22.5015	16.2886
9h	chr2:96814206-96814689	0.480003	1.74602	0.186378	0.480262	NODIFF	22.3765	15.9999
9h	chr8:120082731-120083234	-0.745012	1.74583	0.186402	0.480262	NODIFF	5.4566	9.25046
9h	chr17:40729413-40730323	0.510859	1.74578	0.186408	0.480262	NODIFF	18.0254	12.6037
9h	chr1:36839417-36840666	-0.278386	1.7457	0.186418	0.480262	NODIFF	51.8659	62.9386
9h	chr17:60242523-60243092	-0.63417	1.7457	0.186418	0.480262	NODIFF	8.09199	12.6437
9h	chr6:24521134-24521700	0.543154	1.74569	0.186419	0.480262	NODIFF	15.635	10.6818
9h	chr20:30180981-30181885	-0.298196	1.74568	0.186421	0.480262	NODIFF	41.5082	51.072
9h	chr10:21561793-21562174	-0.665722	1.74561	0.186429	0.480262	NODIFF	6.80494	10.8877
9h	chr3:53270259-53270751	0.559042	1.74557	0.186435	0.480262	NODIFF	15.2675	10.3133
9h	chr19:38495000-38495624	0.594454	1.74548	0.186446	0.480262	NODIFF	13.6727	9.00365
9h	chr1:32028435-32028834	-0.898309	1.74533	0.186465	0.480262	NODIFF	3.61771	6.87273
9h	chr1:155292836-155295178	0.222054	1.74525	0.186475	0.480262	NODIFF	90.8693	77.8862
9h	chr2:172110-172562	0.859018	1.7452	0.186481	0.480262	NODIFF	6.80494	3.68383
9h	chr11:65190198-65190725	0.460808	1.745	0.186506	0.480283	NODIFF	22.8712	16.5753
9h	chr12:101445685-101446283	-0.437105	1.74495	0.186513	0.480283	NODIFF	18.7615	25.4546
9h	chr2:159047549-159048313	-0.774878	1.74482	0.186529	0.480291	NODIFF	5.15051	8.91981
9h	chr17:69300683-69301378	0.681342	1.7447	0.186545	0.480301	NODIFF	9.87136	6.09826
9h	chr4:147388848-147389165	1.01683	1.7446	0.186557	0.480301	NODIFF	5.4566	2.61864
9h	chr13:46453835-46454122	-0.905405	1.7445	0.18657	0.480303	NODIFF	3.24968	6.21997
9h	chr9:103163397-103163672	-1.17761	1.74424	0.186603	0.480351	NODIFF	1.77755	4.21684
9h	chr19:36135966-36136185	0.725418	1.74416	0.186613	0.480351	NODIFF	8.82911	5.27966
9h	chr5:104842075-104842925	0.653726	1.74391	0.186645	0.480379	NODIFF	11.0981	6.99716
9h	chr12:83080061-83081668	-0.184376	1.74388	0.186648	0.480379	NODIFF	112.387	127.732
9h	chr2:128407334-128407780	0.553414	1.74369	0.186672	0.48041	NODIFF	15.2675	10.3539
9h	chr3:193687891-193688291	0.617311	1.74349	0.186697	0.480443	NODIFF	12.3243	7.9789
9h	chr14:81790266-81791110	-0.494875	1.74331	0.18672	0.480445	NODIFF	15.699	22.1852
9h	chr10:116454393-116455006	0.600087	1.74329	0.186722	0.480445	NODIFF	14.3468	9.41258
9h	chr1:35657493-35659168	0.24566	1.743	0.186759	0.480459	NODIFF	73.64	62.0824
9h	chr16:19295569-19295945	-0.676386	1.74294	0.186766	0.480459	NODIFF	6.80605	10.9702
9h	chr20:55623250-55623761	0.859031	1.74284	0.18678	0.480459	NODIFF	6.80494	3.68322
9h	chr2:233432915-233433208	0.795883	1.74283	0.186781	0.480459	NODIFF	7.78529	4.42031
9h	chr10:76262458-76263203	0.683125	1.74277	0.186788	0.480459	NODIFF	11.5236	7.11936
9h	chr3:37262681-37263349	-0.465639	1.74251	0.186821	0.480488	NODIFF	18.3332	25.3771
9h	chr1:9533201-9533773	0.873128	1.74249	0.186824	0.480488	NODIFF	6.49996	3.47916
9h	chr22:47031311-47031606	0.873115	1.74223	0.186856	0.480496	NODIFF	6.49885	3.47878
9h	chr3:57791193-57791911	-0.620267	1.74221	0.186859	0.480496	NODIFF	8.09365	12.5223
9h	chr6:2780466-2780868	-1.39461	1.74218	0.186863	0.480496	NODIFF	1.10399	3.15352
9h	chr8:54436060-54436777	-0.810467	1.74194	0.186893	0.480525	NODIFF	4.41385	7.85751
9h	chr7:156442689-156443168	0.608765	1.7419	0.186899	0.480525	NODIFF	12.9354	8.43063
9h	chr4:25867084-25867585	-0.473788	1.74165	0.186929	0.480572	NODIFF	15.635	21.7736
9h	chr3:149945586-149946000	-0.875126	1.74112	0.186997	0.480715	NODIFF	3.67839	6.87479
9h	chr8:131545647-131545892	-0.776689	1.74	0.187139	0.481048	NODIFF	4.90344	8.51271
9h	chrX:16900682-16901721	-0.514392	1.73989	0.187153	0.48105	NODIFF	12.8758	18.4566
9h	chr13:106571118-106572129	-0.296227	1.73975	0.18717	0.48105	NODIFF	41.9972	51.6067
9h	chr7:123505256-123506075	-0.670634	1.73966	0.187182	0.48105	NODIFF	6.49936	10.4355
9h	chr5:140345477-140346919	-0.26808	1.73961	0.187188	0.48105	NODIFF	51.564	62.1272
9h	chr6:1336399-1336854	-0.553778	1.73949	0.187204	0.481059	NODIFF	10.8516	16.0048
9h	chr17:73422502-73422942	-0.741946	1.73877	0.187295	0.481222	NODIFF	5.27385	8.92225
9h	chr10:25233392-25234373	-0.494853	1.73849	0.18733	0.481222	NODIFF	14.5915	20.6236
9h	chr19:11456846-11457633	0.382455	1.73846	0.187334	0.481222	NODIFF	32.8047	25.1287
9h	chr11:72463288-72464175	0.483915	1.73843	0.187338	0.481222	NODIFF	22.4429	16.0051
9h	chr12:92968234-92968570	-1.13415	1.73839	0.187343	0.481222	NODIFF	2.02291	4.62239
9h	chr2:52309614-52311132	-0.351312	1.73838	0.187344	0.481222	NODIFF	30.4086	38.8372
9h	chr2:177178191-177179196	0.411528	1.73832	0.187352	0.481222	NODIFF	31.5094	23.6535
9h	chr6:167764419-167765246	-0.448021	1.73813	0.187376	0.481252	NODIFF	17.7193	24.2299
9h	chr1:95699097-95700379	0.236806	1.73754	0.18745	0.481339	NODIFF	76.9488	65.2796
9h	chr1:165132025-165132630	0.681342	1.73753	0.187452	0.481339	NODIFF	9.8708	6.09765
9h	chr20:58786020-58786552	0.681342	1.73753	0.187452	0.481339	NODIFF	9.8708	6.09765
9h	chr7:91569552-91570641	-0.261096	1.73741	0.187468	0.481339	NODIFF	55.0569	66.0084
9h	chr22:37171790-37172691	0.340813	1.73738	0.187471	0.481339	NODIFF	42.4912	33.5166
9h	chr5:89940820-89941393	-0.670636	1.73724	0.187489	0.481348	NODIFF	6.49885	10.4355
9h	chr16:68790062-68790547	0.569316	1.73696	0.187524	0.481348	NODIFF	14.102	9.45464
9h	chr2:204676274-204676714	0.569316	1.73696	0.187524	0.481348	NODIFF	14.102	9.45464
9h	chr12:117197374-117198366	-0.416266	1.73685	0.187538	0.481348	NODIFF	20.6619	27.6244
9h	chr19:16695187-16695414	-1.23947	1.73676	0.187549	0.481348	NODIFF	1.47202	3.68286
9h	chr8:76638455-76639017	-1.23947	1.73676	0.187549	0.481348	NODIFF	1.47202	3.68286
9h	chr13:75793743-75794370	0.424732	1.73657	0.187574	0.481348	NODIFF	26.9162	20.0158
9h	chr1:173532031-173532334	1.07615	1.73651	0.187581	0.481348	NODIFF	5.08696	2.333
9h	chr10:134133705-134134112	0.924522	1.73646	0.187588	0.481348	NODIFF	5.88597	3.02894
9h	chr4:47566595-47567711	-0.363273	1.7363	0.187608	0.481348	NODIFF	27.8352	35.849
9h	chr5:127244796-127245057	-0.856987	1.7363	0.187608	0.481348	NODIFF	3.86422	7.12022
9h	chr5:80716075-80716428	-0.964036	1.73607	0.187638	0.481383	NODIFF	2.81965	5.64747
9h	chr9:88713814-88715455	-0.280658	1.73585	0.187666	0.481383	NODIFF	46.2312	56.1927
9h	chr17:21454296-21455220	-0.506416	1.73582	0.187669	0.481383	NODIFF	13.1206	18.7038
9h	chr2:8441979-8442755	0.581675	1.73581	0.18767	0.481383	NODIFF	13.981	9.28937
9h	chr6:74442708-74443313	-0.714319	1.73564	0.187692	0.481408	NODIFF	5.70322	9.45464
9h	chr5:145314518-145315029	0.47637	1.73536	0.187728	0.481413	NODIFF	20.7857	14.8971
9h	chr6:138724928-138726221	-0.257929	1.73525	0.187742	0.481413	NODIFF	55.4901	66.3784
9h	chr9:92681176-92681952	0.617301	1.73498	0.187776	0.481413	NODIFF	12.3254	7.9811
9h	chr1:117209787-117210770	-0.422706	1.73497	0.187777	0.481413	NODIFF	20.3574	27.3388
9h	chr3:149084525-149085311	-0.579107	1.73487	0.18779	0.481413	NODIFF	9.5635	14.364
9h	chr9:122318196-122318825	0.64346	1.73474	0.187807	0.481413	NODIFF	11.4662	7.28563
9h	chr14:34145304-34145843	0.681339	1.73465	0.187818	0.481413	NODIFF	9.8708	6.09826
9h	chr15:99395395-99396205	-0.285834	1.73464	0.18782	0.481413	NODIFF	45.8637	55.9436
9h	chr8:28276991-28277332	-0.984574	1.73463	0.187821	0.481413	NODIFF	2.88165	5.85171
9h	chr2:203735251-203736858	-0.264139	1.73454	0.187832	0.481413	NODIFF	53.9537	64.8325
9h	chr15:89019673-89020182	0.709187	1.73454	0.187833	0.481413	NODIFF	9.19663	5.56591
9h	chr2:31748854-31749646	-0.569973	1.73448	0.18784	0.481413	NODIFF	10.1769	15.1831
9h	chr5:1385592-1386787	-0.367327	1.73422	0.187873	0.481466	NODIFF	28.2679	36.5085
9h	chr1:29705897-29706432	0.913218	1.73409	0.18789	0.481478	NODIFF	6.07059	3.15103
9h	chr6:90995324-90995621	0.473271	1.73392	0.18791	0.4815	NODIFF	22.4988	16.1647
9h	chr10:52345999-52346593	-0.835164	1.73372	0.187936	0.481534	NODIFF	3.9244	7.12022
9h	chr1:156651975-156652462	-0.835185	1.73359	0.187953	0.481547	NODIFF	3.9244	7.12236
9h	chr11:30218013-30218662	-0.590407	1.73338	0.18798	0.481584	NODIFF	9.13691	13.8343
9h	chr11:112665766-112666436	0.445716	1.73306	0.18802	0.481638	NODIFF	24.524	17.9636
9h	chr7:127983575-127984162	0.391177	1.73302	0.188025	0.481638	NODIFF	30.9635	23.5738
9h	chr6:82476123-82476674	-1.19113	1.73271	0.188065	0.48171	NODIFF	1.77755	4.25854
9h	chr16:4366935-4367246	-0.585159	1.73261	0.188078	0.48171	NODIFF	9.44143	14.2401
9h	chr1:65209936-65211299	-0.280356	1.73247	0.188096	0.481715	NODIFF	46.4766	56.4744
9h	chr3:184458358-184459216	0.521536	1.73241	0.188104	0.481715	NODIFF	17.0446	11.8279
9h	chr8:109967208-109967927	0.705031	1.73224	0.188125	0.481737	NODIFF	9.50494	5.77051
9h	chr5:152527602-152528259	0.695829	1.732	0.188156	0.481769	NODIFF	9.44199	5.7699
9h	chr15:64445803-64446316	0.569374	1.73187	0.188172	0.481769	NODIFF	14.1628	9.49511
9h	chr2:53826932-53827133	1.32736	1.73172	0.188192	0.481769	NODIFF	3.00483	1.10446
9h	chr4:13210598-13211095	1.32736	1.73172	0.188192	0.481769	NODIFF	3.00483	1.10446
9h	chr16:23652234-23653102	-0.346892	1.73158	0.188209	0.481769	NODIFF	30.4716	38.7953
9h	chr17:46703074-46704272	-0.371383	1.73149	0.188221	0.481769	NODIFF	26.7919	34.706
9h	chr19:13171858-13172511	0.594284	1.73144	0.188227	0.481769	NODIFF	13.9191	9.16661
9h	chr7:51522910-51523078	1.11771	1.73138	0.188235	0.481769	NODIFF	4.35427	1.92277
9h	chr5:158583840-158584289	-0.671024	1.73109	0.188272	0.481784	NODIFF	6.80554	10.9252
9h	chr20:825081-825333	0.725422	1.73103	0.188279	0.481784	NODIFF	8.82971	5.27966
9h	chr1:9070127-9070379	0.843753	1.731	0.188283	0.481784	NODIFF	6.80605	3.72353
9h	chr5:177591024-177591908	-0.43564	1.7309	0.188296	0.481784	NODIFF	20.174	27.3336
9h	chr1:220219359-220220180	0.232666	1.73086	0.188301	0.481784	NODIFF	83.5038	71.0517
9h	chr14:100149106-100149574	0.449805	1.73064	0.188329	0.481794	NODIFF	23.4216	17.1064
9h	chr15:70053021-70053613	-0.605131	1.73055	0.188341	0.481794	NODIFF	8.58375	13.135
9h	chr1:186214025-186214416	-1.07768	1.73054	0.188342	0.481794	NODIFF	2.20808	4.82937
9h	chr5:74062278-74063625	-0.37111	1.73021	0.188384	0.481871	NODIFF	27.6539	35.8059
9h	chr1:8620826-8621479	-1.00426	1.7299	0.188424	0.481942	NODIFF	2.6368	5.44103
9h	chr8:110374708-110374965	0.951669	1.72977	0.18844	0.481953	NODIFF	5.76279	2.90628
9h	chr16:85132834-85133242	0.873094	1.72956	0.188467	0.48198	NODIFF	6.49825	3.47916
9h	chr5:111445005-111445315	-0.819914	1.72937	0.188492	0.48198	NODIFF	4.29359	7.69486
9h	chr2:119640244-119640858	-0.494554	1.72925	0.188507	0.48198	NODIFF	14.102	19.9314
9h	chr8:74658146-74659862	0.201653	1.72916	0.188518	0.48198	NODIFF	113.618	98.7709
9h	chr6:149753084-149753644	0.558968	1.72914	0.188521	0.48198	NODIFF	15.2072	10.2715
9h	chr6:55393447-55393756	-0.824552	1.72905	0.188532	0.48198	NODIFF	4.04582	7.28575
9h	chrX:46618347-46619312	0.487716	1.72902	0.188536	0.48198	NODIFF	21.582	15.349
9h	chr17:67390549-67391320	0.388518	1.72876	0.188569	0.482017	NODIFF	33.0467	25.2044
9h	chr12:123627575-123628026	0.694353	1.72864	0.188585	0.482017	NODIFF	9.56517	5.85216
9h	chr3:113631702-113632312	-0.660344	1.72859	0.188591	0.482017	NODIFF	6.80554	10.8446
9h	chr19:5790474-5791417	0.397942	1.72853	0.188599	0.482017	NODIFF	29.4913	22.3453
9h	chr8:126397977-126399298	-0.275743	1.72828	0.188631	0.482067	NODIFF	50.2774	60.905
9h	chr11:128318351-128319179	-0.317474	1.72817	0.188645	0.482071	NODIFF	36.3573	45.3482
9h	chr19:46849858-46850877	0.440763	1.72806	0.188659	0.482076	NODIFF	27.162	19.9675
9h	chr1:171624676-171624910	-1.37641	1.72757	0.188721	0.48213	NODIFF	1.10399	3.10899
9h	chr3:167967014-167968150	0.294739	1.72749	0.188732	0.48213	NODIFF	52.5491	42.8072
9h	chr6:86901674-86902220	0.588251	1.72739	0.188745	0.48213	NODIFF	13.0598	8.63473
9h	chr19:55667735-55668455	0.471357	1.72733	0.188752	0.48213	NODIFF	21.336	15.3483
9h	chr20:13242509-13243084	0.588248	1.72733	0.188753	0.48213	NODIFF	13.0598	8.63522
9h	chr5:56623470-56624178	0.772159	1.72716	0.188774	0.48213	NODIFF	8.21683	4.74547
9h	chr5:125470921-125471174	1.20036	1.72709	0.188783	0.48213	NODIFF	3.67839	1.51379
9h	chr21:46783810-46784733	-0.504063	1.72698	0.188797	0.48213	NODIFF	13.4887	19.194
9h	chr1:24476644-24477360	-0.521855	1.72694	0.188802	0.48213	NODIFF	12.3254	17.7619
9h	chr3:184032065-184033192	0.330534	1.72663	0.188842	0.48213	NODIFF	41.5711	33.0287
9h	chr14:105516949-105517605	0.805156	1.72651	0.188857	0.48213	NODIFF	7.48077	4.21544
9h	chr5:148608396-148609044	-0.495531	1.72644	0.188866	0.48213	NODIFF	13.9191	19.6856
9h	chr16:24845716-24846072	-0.937224	1.72642	0.188868	0.48213	NODIFF	3.00483	5.89222
9h	chr10:115911115-115911687	-0.769122	1.72629	0.188885	0.48213	NODIFF	5.02673	8.67641
9h	chr19:6530793-6531777	0.501322	1.72618	0.1889	0.48213	NODIFF	19.0086	13.3843
9h	chr1:165042715-165042950	-0.824534	1.7261	0.18891	0.48213	NODIFF	4.04758	7.28575
9h	chr20:61557398-61558203	-0.500895	1.7261	0.18891	0.48213	NODIFF	16.5561	23.4881
9h	chr2:61107872-61109255	0.236382	1.72595	0.188929	0.48213	NODIFF	77.406	65.6899
9h	chr14:34512700-34513735	-0.493577	1.7256	0.188974	0.48213	NODIFF	14.2843	20.1739
9h	chr1:38537410-38537882	-0.771394	1.72558	0.188977	0.48213	NODIFF	4.66046	8.06272
9h	chr17:12317599-12317845	-1.37657	1.72548	0.188989	0.48213	NODIFF	1.10399	3.11194
9h	chr20:58569780-58570162	0.873136	1.72519	0.189026	0.48213	NODIFF	6.49996	3.47878
9h	chr8:142974861-142975261	0.873136	1.72519	0.189026	0.48213	NODIFF	6.49996	3.47878
9h	chr4:71553535-71554701	0.194108	1.72496	0.189056	0.48213	NODIFF	111.406	97.3637
9h	chr22:44893299-44894481	0.4156	1.72491	0.189062	0.48213	NODIFF	27.3449	20.4626
9h	chr5:172729092-172729951	0.419256	1.72483	0.189072	0.48213	NODIFF	26.9765	20.1358
9h	chr5:93012994-93013412	-0.63709	1.72447	0.189119	0.48213	NODIFF	7.41782	11.623
9h	chr18:20046101-20046323	1.08135	1.72421	0.189152	0.48213	NODIFF	4.41445	2.00524
9h	chr19:19226871-19227117	1.08135	1.72421	0.189152	0.48213	NODIFF	4.41445	2.00524
9h	chr2:105562336-105562591	1.08135	1.72421	0.189152	0.48213	NODIFF	4.41445	2.00524
9h	chr2:240079583-240079763	1.08135	1.72421	0.189152	0.48213	NODIFF	4.41445	2.00524
9h	chr8:42177258-42177460	1.08135	1.72421	0.189152	0.48213	NODIFF	4.41445	2.00524
9h	chr14:101072524-101073025	-1.27967	1.72412	0.189164	0.48213	NODIFF	1.41003	3.64464
9h	chr2:127137128-127137502	-1.27967	1.72412	0.189164	0.48213	NODIFF	1.41003	3.64464
9h	chr20:13900362-13900866	-1.27967	1.72412	0.189164	0.48213	NODIFF	1.41003	3.64464
9h	chr8:68083436-68084003	-1.27967	1.72412	0.189164	0.48213	NODIFF	1.41003	3.64464
9h	chr5:168414459-168415329	0.45756	1.72405	0.189172	0.48213	NODIFF	23.6033	17.1489
9h	chr2:33744001-33744254	-1.10938	1.72392	0.189189	0.48213	NODIFF	2.02291	4.54398
9h	chr6:25253034-25253483	-1.10938	1.72392	0.189189	0.48213	NODIFF	2.02291	4.54398
9h	chr13:29370656-29371084	-0.77062	1.72391	0.189191	0.48213	NODIFF	4.78188	8.26901
9h	chr5:138609062-138610050	0.39473	1.72372	0.189215	0.48213	NODIFF	31.1485	23.6544
9h	chr6:117100824-117101497	-0.690035	1.72366	0.189223	0.48213	NODIFF	6.13021	9.9851
9h	chr19:56115952-56117416	0.326161	1.72342	0.189254	0.48213	NODIFF	42.3674	33.763
9h	chr8:95246390-95247448	-0.266619	1.72305	0.189301	0.48213	NODIFF	52.4845	63.169
9h	chr9:111945258-111946126	0.435844	1.723	0.189307	0.48213	NODIFF	25.0765	18.4991
9h	chr1:876604-877724	-0.433388	1.72299	0.189309	0.48213	NODIFF	20.4194	27.6294
9h	chr12:109066686-109066974	-1.34361	1.72294	0.189315	0.48213	NODIFF	1.16467	3.19352
9h	chr17:59288399-59288756	-1.34361	1.72294	0.189315	0.48213	NODIFF	1.16467	3.19352
9h	chr4:183958056-183958438	-1.34361	1.72294	0.189315	0.48213	NODIFF	1.16467	3.19352
9h	chr3:190056609-190057247	-0.598827	1.72292	0.189317	0.48213	NODIFF	9.13474	13.914
9h	chr16:75301704-75302293	0.443539	1.72283	0.189329	0.48213	NODIFF	25.3258	18.5793
9h	chr20:13086611-13087000	-0.90716	1.72282	0.189331	0.48213	NODIFF	3.31036	6.34206
9h	chr6:125567145-125567582	-0.90716	1.72282	0.189331	0.48213	NODIFF	3.31036	6.34206
9h	chr14:39571655-39572881	0.286055	1.72268	0.189349	0.48213	NODIFF	55.6728	45.6286
9h	chr3:111300794-111301265	0.674934	1.72267	0.18935	0.48213	NODIFF	10.5439	6.54772
9h	chr9:27333194-27333620	-0.652344	1.72236	0.189389	0.482169	NODIFF	7.23668	11.4592
9h	chr22:49895825-49896448	0.61871	1.72234	0.189393	0.482169	NODIFF	11.833	7.65201
9h	chr10:103255172-103255554	-1.02645	1.72227	0.189401	0.482169	NODIFF	2.51362	5.2818
9h	chrX:12789456-12789933	0.58169	1.72213	0.18942	0.482184	NODIFF	14.1628	9.4109
9h	chr1:201191525-201192437	0.673325	1.72164	0.189481	0.482263	NODIFF	10.7301	6.67304
9h	chr22:43116118-43116510	0.742068	1.72138	0.189515	0.482263	NODIFF	8.52302	5.03246
9h	chr4:8596059-8596389	0.742068	1.72138	0.189515	0.482263	NODIFF	8.52302	5.03246
9h	chr6:41392269-41392500	0.742068	1.72138	0.189515	0.482263	NODIFF	8.52302	5.03246
9h	chr2:178013276-178013977	-0.488037	1.72135	0.18952	0.482263	NODIFF	14.8353	20.8708
9h	chr12:116435976-116436509	0.694342	1.72132	0.189524	0.482263	NODIFF	9.56517	5.85359
9h	chr10:21661860-21662451	0.651405	1.72112	0.189549	0.482296	NODIFF	11.4662	7.24554
9h	chr11:62742396-62743045	-0.54009	1.721	0.189565	0.4823	NODIFF	11.0981	16.2052
9h	chr20:2367525-2368169	0.889534	1.72092	0.189575	0.4823	NODIFF	6.49996	3.43649
9h	chr9:115665493-115665755	-0.679487	1.72061	0.189614	0.482363	NODIFF	7.17468	11.5797
9h	chr3:138066760-138068295	-0.24205	1.72054	0.189624	0.482363	NODIFF	64.1325	75.8832
9h	chr19:46026896-46027273	0.749503	1.72031	0.189654	0.482386	NODIFF	8.15438	4.78811
9h	chr3:152661422-152661932	-1.23865	1.72008	0.189683	0.482386	NODIFF	1.59354	3.97229
9h	chr9:98079067-98080261	0.304383	1.72007	0.189684	0.482386	NODIFF	48.8064	39.4899
9h	chr11:129862147-129862861	-0.539873	1.72006	0.189685	0.482386	NODIFF	11.4667	16.7412
9h	chr12:105338864-105339326	0.729616	1.71989	0.189707	0.482386	NODIFF	8.58375	5.11648
9h	chr11:129871671-129871910	0.658333	1.71982	0.189716	0.482386	NODIFF	10.4234	6.54686
9h	chr3:144812330-144812756	-0.705431	1.7198	0.189718	0.482386	NODIFF	5.76279	9.49511
9h	chr4:96431960-96432535	-0.686296	1.71962	0.189741	0.482414	NODIFF	6.37506	10.3539
9h	chr4:38163924-38164316	-0.588257	1.71944	0.189766	0.482444	NODIFF	9.25848	13.9952
9h	chr18:21593968-21595044	-0.410008	1.71907	0.189813	0.482508	NODIFF	21.0919	28.0741
9h	chrX:152973733-152974342	0.805183	1.71905	0.189815	0.482508	NODIFF	7.48138	4.21447
9h	chr11:63448511-63449639	-0.330633	1.71879	0.189849	0.482564	NODIFF	33.2943	41.9079
9h	chr5:64509663-64510288	0.640056	1.71854	0.189881	0.482601	NODIFF	12.1387	7.73557
9h	chr19:47040677-47041061	-1.23944	1.71827	0.189916	0.482601	NODIFF	1.47202	3.68225
9h	chr5:103680568-103680878	-1.23944	1.71827	0.189916	0.482601	NODIFF	1.47202	3.68225
9h	chr9:37668367-37668671	-1.23944	1.71827	0.189916	0.482601	NODIFF	1.47202	3.68225
9h	chr6:154974543-154974736	-1.62447	1.71776	0.189982	0.482601	NODIFF	0.613284	2.21072
9h	chr2:11724179-11724671	0.637295	1.71774	0.189984	0.482601	NODIFF	11.0976	7.07951
9h	chr13:106834623-106835430	0.588255	1.71766	0.189994	0.482601	NODIFF	13.0604	8.63473
9h	chr1:230933293-230933570	1.13442	1.71763	0.189998	0.482601	NODIFF	4.04642	1.75961
9h	chr1:9460550-9460700	1.13442	1.71763	0.189998	0.482601	NODIFF	4.04642	1.75961
9h	chr16:30123650-30123800	1.13442	1.71763	0.189998	0.482601	NODIFF	4.04642	1.75961
9h	chr16:84887270-84887595	1.13442	1.71763	0.189998	0.482601	NODIFF	4.04642	1.75961
9h	chr9:130921559-130921739	-0.974248	1.71734	0.190036	0.482668	NODIFF	2.81965	5.69058
9h	chr8:580866-581468	0.263801	1.71719	0.190056	0.482686	NODIFF	62.8746	52.3404
9h	chr7:73393379-73393862	-0.905417	1.71703	0.190076	0.482706	NODIFF	3.24968	6.22088
9h	chr22:42665373-42666953	0.385971	1.7166	0.190131	0.482786	NODIFF	31.7613	24.2703
9h	chr4:9766791-9767109	0.779809	1.7166	0.190132	0.482786	NODIFF	7.91014	4.54319
9h	chr17:41471374-41471612	-0.76188	1.7165	0.190145	0.482788	NODIFF	5.15051	8.84143
9h	chr2:234159897-234160690	0.327228	1.7164	0.190157	0.482788	NODIFF	42.2436	33.6388
9h	chr7:2910035-2910759	0.435166	1.71626	0.190175	0.482803	NODIFF	24.9545	18.417
9h	chr2:9526582-9527469	0.355767	1.71605	0.190203	0.482843	NODIFF	37.6439	29.3876
9h	chr13:49305982-49306634	0.547379	1.71591	0.190221	0.482857	NODIFF	15.0829	10.2719
9h	chr2:43520572-43521834	-0.360693	1.71565	0.190254	0.48291	NODIFF	30.5932	39.3258
9h	chr9:4299763-4300299	-0.485112	1.71547	0.190278	0.48294	NODIFF	16.1273	22.6341
9h	chr16:4380391-4380601	-0.687617	1.7149	0.190351	0.483078	NODIFF	6.19266	10.0668
9h	chr12:95728008-95728529	-0.638742	1.71486	0.190356	0.483078	NODIFF	7.541	11.8253
9h	chrX:13242193-13242616	-0.800165	1.71361	0.190518	0.483456	NODIFF	4.35427	7.69486
9h	chr14:99701270-99701769	-0.521341	1.71338	0.190548	0.483495	NODIFF	12.3862	17.8415
9h	chr2:216142841-216143051	1.00092	1.71328	0.19056	0.483495	NODIFF	5.39415	2.61864
9h	chr1:204049280-204049966	0.436058	1.71315	0.190577	0.483495	NODIFF	25.6894	18.9507
9h	chr12:13712242-13713109	-0.454907	1.71311	0.190582	0.483495	NODIFF	16.7384	23.0002
9h	chr17:10195877-10196270	-0.878908	1.71288	0.190612	0.483529	NODIFF	4.04758	7.56872
9h	chr7:8441532-8441992	1.18731	1.71282	0.19062	0.483529	NODIFF	3.92263	1.63652
9h	chr16:67051749-67052245	0.455079	1.71263	0.190645	0.483551	NODIFF	23.116	16.8197
9h	chr5:156903864-156904271	0.65614	1.71246	0.190666	0.483551	NODIFF	10.7301	6.75455
9h	chr21:38738103-38739567	0.270771	1.71246	0.190666	0.483551	NODIFF	62.2944	51.6131
9h	chr20:54966956-54967988	-0.239191	1.7122	0.1907	0.483551	NODIFF	64.6266	76.3046
9h	chr10:52381807-52382197	0.450915	1.71216	0.190706	0.483551	NODIFF	22.9927	16.7808
9h	chr2:241790506-241791001	-0.778578	1.71212	0.19071	0.483551	NODIFF	4.66046	8.10508
9h	chr10:119102062-119102581	-0.713198	1.71209	0.190714	0.483551	NODIFF	6.13021	10.1515
9h	chr5:31811303-31811626	0.79589	1.71163	0.190774	0.483672	NODIFF	7.78529	4.41968
9h	chr7:144134610-144135180	-0.654973	1.71134	0.190812	0.483737	NODIFF	6.80605	10.8056
9h	chr12:44351603-44351905	0.853837	1.71119	0.190831	0.483756	NODIFF	6.92999	3.76503
9h	chr9:12859701-12860281	-0.712648	1.7109	0.190868	0.483818	NODIFF	6.00703	9.94457
9h	chr2:203645208-203645769	0.62277	1.71073	0.19089	0.483843	NODIFF	12.8736	8.30708
9h	chr2:84541760-84542658	-0.392194	1.71012	0.19097	0.484015	NODIFF	23.8521	31.3531
9h	chr2:128953572-128953917	0.954302	1.70983	0.191007	0.484015	NODIFF	5.4566	2.74172
9h	chr3:90231546-90231914	0.954302	1.70983	0.191007	0.484015	NODIFF	5.4566	2.74172
9h	chr8:134846083-134846325	0.954302	1.70983	0.191007	0.484015	NODIFF	5.4566	2.74172
9h	chr2:10547850-10549007	0.450352	1.7095	0.191051	0.484064	NODIFF	24.1553	17.6358
9h	chr6:71473488-71473841	-1.10935	1.70948	0.191053	0.484064	NODIFF	2.02291	4.54312
9h	chr6:71997720-71999160	0.196324	1.7094	0.191063	0.484064	NODIFF	109.444	95.5018
9h	chr14:99372608-99373369	-0.364349	1.70898	0.191118	0.484154	NODIFF	27.5274	35.4834
9h	chr1:61340273-61340666	0.843737	1.70857	0.191171	0.484154	NODIFF	6.80494	3.72353
9h	chr10:116383360-116384364	-0.380671	1.70857	0.191171	0.484154	NODIFF	27.4053	35.7295
9h	chr6:137288931-137289737	-0.574415	1.70849	0.191182	0.484154	NODIFF	9.8708	14.7748
9h	chr12:76119324-76119527	-0.964061	1.70844	0.191188	0.484154	NODIFF	2.81965	5.64839
9h	chr1:156767141-156767395	0.954316	1.70829	0.191207	0.484154	NODIFF	5.45721	2.74172
9h	chr1:40550457-40550799	0.954316	1.70829	0.191207	0.484154	NODIFF	5.45721	2.74172
9h	chr13:109392875-109393212	0.954316	1.70829	0.191207	0.484154	NODIFF	5.45721	2.74172
9h	chr7:38972095-38972751	0.524635	1.70828	0.191208	0.484154	NODIFF	16.4925	11.4179
9h	chr17:78830289-78830580	0.563757	1.70808	0.191235	0.48419	NODIFF	14.5297	9.781
9h	chr8:102313502-102314146	-0.544369	1.70784	0.191265	0.484236	NODIFF	11.0379	16.1667
9h	chr2:235934915-235935322	0.616305	1.70723	0.191345	0.484393	NODIFF	12.6901	8.22433
9h	chr9:130158818-130159916	0.241016	1.70711	0.191361	0.484393	NODIFF	76.6397	64.8275
9h	chr8:22101959-22103134	0.250458	1.707	0.191375	0.484393	NODIFF	75.7834	63.6851
9h	chr12:8390103-8390430	-0.568215	1.70699	0.191376	0.484393	NODIFF	9.74979	14.528
9h	chr2:46877750-46877965	1.15482	1.70673	0.19141	0.484448	NODIFF	3.9244	1.67696
9h	chr8:1789064-1789413	0.729621	1.70657	0.191431	0.484469	NODIFF	8.58375	5.11562
9h	chr13:31191051-31192499	-0.264214	1.70602	0.191503	0.484569	NODIFF	56.7456	68.1758
9h	chr3:43002970-43003471	-0.735357	1.70601	0.191503	0.484569	NODIFF	5.15051	8.67725
9h	chr8:120719586-120720024	0.638521	1.70586	0.191523	0.484569	NODIFF	10.8522	6.91612
9h	chr6:28678262-28678547	1.2845	1.70582	0.191528	0.484569	NODIFF	3.30975	1.26844
9h	chr1:9648392-9649366	0.355197	1.7058	0.191531	0.484569	NODIFF	37.8947	29.5888
9h	chr8:67579038-67580127	0.175505	1.70546	0.191575	0.484649	NODIFF	137.896	122.083
9h	chr2:12596417-12596913	-0.648607	1.70535	0.19159	0.484656	NODIFF	7.541	11.9105
9h	chr3:173246875-173247558	-0.453318	1.70459	0.191688	0.484873	NODIFF	17.4729	23.9792
9h	chr5:2180967-2181363	-1.00423	1.70446	0.191705	0.484884	NODIFF	2.6368	5.4407
9h	chr10:6880167-6880630	0.750817	1.70417	0.191744	0.48492	NODIFF	8.09365	4.74745
9h	chr11:35259533-35259978	0.750817	1.70417	0.191744	0.48492	NODIFF	8.09365	4.74745
9h	chr13:113365805-113366752	0.393931	1.70392	0.191776	0.484955	NODIFF	37.5857	28.572
9h	chr7:106684523-106685720	-0.366158	1.70387	0.191782	0.484955	NODIFF	28.511	36.7923
9h	chr7:106463906-106465159	0.471824	1.70376	0.191797	0.484961	NODIFF	20.6619	14.8551
9h	chr2:232260051-232260698	0.570651	1.70337	0.191848	0.485051	NODIFF	15.6974	10.5221
9h	chr3:69474298-69474915	0.737407	1.70328	0.191859	0.485051	NODIFF	8.76726	5.19907
9h	chr1:228783065-228784413	-0.325952	1.70312	0.191881	0.485051	NODIFF	34.6432	43.4586
9h	chr4:128801717-128802902	-0.20593	1.70307	0.191887	0.485051	NODIFF	105.642	121.869
9h	chr6:157342088-157343498	-0.187577	1.70302	0.191894	0.485051	NODIFF	107.269	122.178
9h	chr11:47663582-47664460	0.294748	1.70288	0.191911	0.485065	NODIFF	51.9971	42.3575
9h	chr6:130614823-130615322	-0.732379	1.70271	0.191934	0.485091	NODIFF	5.45721	9.16804
9h	chr2:205366316-205366793	1.08133	1.70249	0.191963	0.485102	NODIFF	4.41385	2.00524
9h	chr9:34253035-34253202	1.08133	1.70249	0.191963	0.485102	NODIFF	4.41385	2.00524
9h	chr2:120510968-120511439	0.681353	1.70237	0.191978	0.48511	NODIFF	9.87136	6.09691
9h	chr10:94607900-94609043	-0.418318	1.70214	0.192009	0.485156	NODIFF	21.5858	28.8969
9h	chr1:220896450-220896830	-1.00442	1.70191	0.192039	0.485169	NODIFF	2.51362	5.19628
9h	chr14:23938314-23939213	0.351233	1.70179	0.192055	0.485169	NODIFF	37.8912	29.6667
9h	chr11:74991249-74991722	0.635849	1.70174	0.192061	0.485169	NODIFF	11.4043	7.28296
9h	chr3:179164173-179164570	-0.888891	1.70172	0.192063	0.485169	NODIFF	3.31036	6.26147
9h	chr7:28448304-28449149	-0.504462	1.70142	0.192103	0.485176	NODIFF	13.9191	19.811
9h	chr12:57419368-57419614	-1.20959	1.70135	0.192112	0.485176	NODIFF	1.59354	3.88908
9h	chr5:61601395-61602821	0.209089	1.70133	0.192115	0.485176	NODIFF	97.2456	84.1067
9h	chr6:170124532-170125299	0.482256	1.7013	0.192118	0.485176	NODIFF	21.2117	15.1428
9h	chr3:127416348-127416574	0.749499	1.70115	0.192138	0.485176	NODIFF	8.15388	4.78811
9h	chr18:28999281-29000423	0.558345	1.7011	0.192144	0.485176	NODIFF	14.8364	10.0261
9h	chr6:117770828-117771285	-0.654967	1.70104	0.192152	0.485176	NODIFF	6.80494	10.8033
9h	chr3:141027448-141027803	-0.499184	1.70091	0.192169	0.48519	NODIFF	13.7948	19.5594
9h	chrX:48931196-48932105	-0.62636	1.70051	0.192221	0.48529	NODIFF	8.03342	12.4823
9h	chr2:118979563-118979905	-0.681826	1.70022	0.192259	0.485353	NODIFF	6.19266	10.0251
9h	chr13:106752989-106753274	-0.681833	1.70013	0.192271	0.485353	NODIFF	6.19266	10.0261
9h	chr7:157179700-157180403	-0.550913	1.70004	0.192283	0.485353	NODIFF	11.4043	16.7748
9h	chr10:88281049-88282145	0.230438	1.69984	0.192309	0.485389	NODIFF	78.4807	66.874
9h	chr15:84234406-84234627	-1.23948	1.69966	0.192332	0.485393	NODIFF	1.47202	3.68322
9h	chr13:37392834-37394161	-0.276382	1.69964	0.192336	0.485393	NODIFF	48.1961	58.4016
9h	chr3:15149618-15150099	0.563603	1.69893	0.192428	0.485507	NODIFF	14.4087	9.6999
9h	chr9:90439157-90439631	-1.05246	1.69888	0.192434	0.485507	NODIFF	2.26877	4.86853
9h	chr10:45428015-45428848	-0.427003	1.69863	0.192468	0.485507	NODIFF	20.4194	27.5074
9h	chr19:1455138-1456320	0.321939	1.69862	0.192468	0.485507	NODIFF	43.7782	34.9895
9h	chr5:168343269-168343672	-0.864419	1.69854	0.192479	0.485507	NODIFF	3.61771	6.71305
9h	chr11:10229715-10230258	-1.20953	1.69846	0.19249	0.485507	NODIFF	1.59354	3.88768
9h	chr4:187853375-187854403	-0.256505	1.69838	0.192499	0.485507	NODIFF	60.2667	72.02
9h	chr5:89854206-89855038	-0.309985	1.69835	0.192503	0.485507	NODIFF	39.0567	48.4491
9h	chr17:1958210-1958457	-0.762407	1.69833	0.192507	0.485507	NODIFF	5.02673	8.63483
9h	chr11:92930093-92931535	0.224272	1.69832	0.192507	0.485507	NODIFF	94.1142	80.551
9h	chr4:10918857-10919449	-0.824548	1.69826	0.192515	0.485507	NODIFF	4.04642	7.28554
9h	chr11:3443402-3444922	0.284618	1.69801	0.192548	0.485558	NODIFF	54.4478	44.6742
9h	chr1:220013031-220013300	0.828592	1.69786	0.192568	0.485573	NODIFF	6.80605	3.76541
9h	chr1:181473335-181473771	0.524428	1.69778	0.192578	0.485573	NODIFF	16.4317	11.3766
9h	chr11:76902448-76903602	0.29636	1.69751	0.192614	0.485591	NODIFF	50.6476	41.2111
9h	chr1:95774558-95774861	-0.788187	1.69747	0.192619	0.485591	NODIFF	4.41445	7.736
9h	chr4:96426311-96426697	-0.771388	1.69745	0.192622	0.485591	NODIFF	4.66097	8.06272
9h	chr16:15149428-15150330	0.398693	1.69689	0.192695	0.485743	NODIFF	29.6162	22.4248
9h	chr16:12480455-12481412	0.569352	1.69673	0.192716	0.485758	NODIFF	14.1628	9.49717
9h	chr12:63179824-63180013	-0.923832	1.69655	0.19274	0.485758	NODIFF	3.24968	6.30291
9h	chr9:137040335-137040798	0.767311	1.69647	0.19275	0.485758	NODIFF	7.91014	4.58228
9h	chr15:66789630-66790722	-0.455205	1.69625	0.19278	0.485758	NODIFF	17.7227	24.3498
9h	chr12:12869791-12870686	-0.409928	1.69618	0.192788	0.485758	NODIFF	20.8465	27.7465
9h	chr6:17706076-17707424	0.271425	1.69604	0.192806	0.485758	NODIFF	58.3687	48.3348
9h	chr11:123132033-123132817	-0.457642	1.69599	0.192813	0.485758	NODIFF	17.7215	24.3923
9h	chr6:6461803-6462504	-0.905446	1.69597	0.192816	0.485758	NODIFF	3.24968	6.22233
9h	chr1:51071237-51071479	0.799166	1.69558	0.192867	0.485758	NODIFF	7.23542	4.09255
9h	chr1:152452357-152453065	0.595119	1.69546	0.192883	0.485758	NODIFF	12.9383	8.51094
9h	chr11:19714619-19715021	-1.35833	1.69544	0.192885	0.485758	NODIFF	1.10399	3.07044
9h	chr15:77411221-77411511	-1.35833	1.69544	0.192885	0.485758	NODIFF	1.10399	3.07044
9h	chr4:16152431-16152744	-1.10935	1.69534	0.192899	0.485758	NODIFF	2.02291	4.54319
9h	chr8:25052634-25053608	-0.392648	1.69533	0.192899	0.485758	NODIFF	24.2764	31.9228
9h	chr2:26828191-26828639	0.671924	1.69525	0.192911	0.485758	NODIFF	9.8708	6.13948
9h	chr1:118296790-118297007	0.888732	1.69524	0.192912	0.485758	NODIFF	6.19266	3.27353
9h	chr19:34836797-34837154	0.807101	1.69516	0.192922	0.485758	NODIFF	7.41782	4.17297
9h	chr6:85836467-85837231	-0.48685	1.69513	0.192926	0.485758	NODIFF	15.0829	21.1948
9h	chr2:151383330-151383709	-0.725999	1.69507	0.192934	0.485758	NODIFF	5.45721	9.12433
9h	chrX:129039626-129040280	0.445038	1.69491	0.192955	0.485781	NODIFF	24.4002	17.883
9h	chr2:203453198-203454059	0.436775	1.69479	0.192971	0.485788	NODIFF	24.0957	17.7615
9h	chr1:29172471-29173096	-0.843208	1.69436	0.193028	0.485879	NODIFF	3.9244	7.15931
9h	chr2:43836545-43836755	-0.827027	1.69433	0.193032	0.485879	NODIFF	3.9244	7.07951
9h	chr1:204484970-204486200	0.352324	1.69424	0.193043	0.485879	NODIFF	37.0325	28.977
9h	chr11:60928365-60929414	-0.259672	1.69373	0.193109	0.486006	NODIFF	53.0974	63.6003
9h	chr6:30881831-30882382	0.516392	1.69352	0.193138	0.486006	NODIFF	16.9844	11.8279
9h	chr16:30669139-30670851	-0.220943	1.69341	0.193152	0.486006	NODIFF	76.9507	89.7027
9h	chr1:1839905-1841153	0.354535	1.69325	0.193174	0.486006	NODIFF	38.1395	29.7987
9h	chr1:75155532-75156508	0.614174	1.69317	0.193184	0.486006	NODIFF	13.5472	8.79779
9h	chr11:34366228-34367125	0.595261	1.69312	0.193191	0.486006	NODIFF	12.7543	8.391
9h	chr7:20637913-20638442	-0.816582	1.69301	0.193204	0.486006	NODIFF	4.04642	7.24437
9h	chr4:98948871-98949660	-0.615061	1.6929	0.193219	0.486006	NODIFF	7.91014	12.1952
9h	chr1:109591650-109591986	-1.62454	1.69264	0.193253	0.486006	NODIFF	0.613284	2.21169
9h	chr16:4796973-4797216	-1.62454	1.69264	0.193253	0.486006	NODIFF	0.613284	2.21169
9h	chr2:179728550-179728785	-1.62454	1.69264	0.193253	0.486006	NODIFF	0.613284	2.21169
9h	chr20:13683897-13684314	-1.62454	1.69264	0.193253	0.486006	NODIFF	0.613284	2.21169
9h	chr4:39154092-39154370	-1.62454	1.69264	0.193253	0.486006	NODIFF	0.613284	2.21169
9h	chr9:94856795-94857382	-0.603133	1.69253	0.193268	0.486011	NODIFF	8.46219	12.9311
9h	chr5:169856086-169856354	-0.803116	1.69193	0.193347	0.48607	NODIFF	4.41445	7.81921
9h	chr1:175856988-175857598	0.472149	1.69173	0.193373	0.48607	NODIFF	20.7249	14.8966
9h	chr21:40903729-40904156	0.874569	1.69138	0.193419	0.48607	NODIFF	6.80494	3.64027
9h	chr20:30101596-30102879	0.314344	1.69136	0.193421	0.48607	NODIFF	44.8193	36.0175
9h	chr3:111816280-111816587	-0.674986	1.6913	0.193429	0.48607	NODIFF	6.37794	10.2719
9h	chr13:104970462-104970644	-1.08942	1.69092	0.19348	0.48607	NODIFF	2.20808	4.86932
9h	chr8:144910966-144912087	0.253497	1.69085	0.193489	0.48607	NODIFF	72.382	60.6911
9h	chr5:122335696-122335954	-0.80014	1.69083	0.193491	0.48607	NODIFF	4.35377	7.69265
9h	chr8:98630413-98630826	-0.80014	1.69083	0.193491	0.48607	NODIFF	4.35377	7.69265
9h	chr16:69599340-69600623	-0.378588	1.69077	0.1935	0.48607	NODIFF	25.9353	33.7651
9h	chr18:13725979-13727416	-0.268238	1.69075	0.193502	0.48607	NODIFF	49.112	59.1791
9h	chr12:57472160-57473036	0.329102	1.69071	0.193508	0.48607	NODIFF	43.224	34.3778
9h	chr16:56345165-56345495	0.76879	1.69069	0.19351	0.48607	NODIFF	7.8483	4.54312
9h	chr13:51699696-51700318	0.552443	1.69063	0.193518	0.48607	NODIFF	14.7762	10.0261
9h	chr7:92090613-92091320	-0.693373	1.69058	0.193524	0.48607	NODIFF	6.19266	10.1074
9h	chr18:34862437-34863010	0.610452	1.69043	0.193545	0.48607	NODIFF	12.1397	7.89902
9h	chr2:98316374-98317105	0.649154	1.69027	0.193565	0.48607	NODIFF	10.4852	6.62987
9h	chr1:244013324-244014262	0.350518	1.69016	0.19358	0.48607	NODIFF	37.7681	29.5878
9h	chr10:90488167-90488784	0.671924	1.68995	0.193608	0.48607	NODIFF	9.87136	6.13984
9h	chr4:84776361-84776602	-1.16394	1.68993	0.19361	0.48607	NODIFF	1.77755	4.17393
9h	chr10:124039193-124039671	0.47359	1.68981	0.193626	0.48607	NODIFF	20.2336	14.528
9h	chr1:55137689-55138185	0.636409	1.68978	0.19363	0.48607	NODIFF	11.281	7.20194
9h	chr18:68244735-68245217	-1.62442	1.68972	0.193638	0.48607	NODIFF	0.613284	2.20981
9h	chr2:189269202-189269700	-1.62442	1.68972	0.193638	0.48607	NODIFF	0.613284	2.20981
9h	chr3:150439562-150439712	-1.62442	1.68972	0.193638	0.48607	NODIFF	0.613284	2.20981
9h	chr4:180516837-180517048	-1.62442	1.68972	0.193638	0.48607	NODIFF	0.613284	2.20981
9h	chr2:203879025-203880251	0.217487	1.6897	0.19364	0.48607	NODIFF	108.274	93.0989
9h	chr5:176115489-176115651	-1.62439	1.68967	0.193644	0.48607	NODIFF	0.613284	2.20935
9h	chrX:23919194-23919615	0.688131	1.68965	0.193647	0.48607	NODIFF	10.1145	6.21997
9h	chr4:39460050-39461593	0.328402	1.68938	0.193682	0.486087	NODIFF	41.5076	33.0287
9h	chr14:20937064-20938652	0.233352	1.68936	0.193686	0.486087	NODIFF	76.0905	64.7014
9h	chr20:37393158-37393962	-0.518533	1.68932	0.193691	0.486087	NODIFF	12.3243	17.7177
9h	chr11:113897126-113897549	0.588209	1.68918	0.193709	0.486101	NODIFF	13.1206	8.67743
9h	chr2:121487007-121487610	0.700357	1.68851	0.193798	0.486236	NODIFF	9.86969	6.01451
9h	chr17:79875549-79876359	0.469476	1.68847	0.193803	0.486236	NODIFF	20.9686	15.104
9h	chr2:74667399-74668530	0.25606	1.68844	0.193806	0.486236	NODIFF	66.1558	55.3776
9h	chr13:112081375-112082019	0.416618	1.68834	0.193819	0.486236	NODIFF	27.5274	20.5875
9h	chr6:113682298-113682810	0.82955	1.68821	0.193838	0.486236	NODIFF	7.17468	3.96774
9h	chr19:42391888-42392345	-0.508863	1.68817	0.193842	0.486236	NODIFF	12.7526	18.2093
9h	chr5:142641953-142642236	0.799155	1.68803	0.193861	0.486236	NODIFF	7.23431	4.09255
9h	chr6:126589284-126589637	0.799155	1.68803	0.193861	0.486236	NODIFF	7.23431	4.09255
9h	chr20:18038106-18038684	-0.572822	1.68781	0.19389	0.486279	NODIFF	9.44143	14.1196
9h	chr16:55542603-55543318	-0.412138	1.6875	0.193931	0.48635	NODIFF	21.4013	28.5243
9h	chr1:97168577-97169006	-1.15029	1.68733	0.193953	0.486375	NODIFF	1.77755	4.13467
9h	chr1:232183297-232183540	-0.974686	1.6869	0.19401	0.486426	NODIFF	2.88165	5.81021
9h	chr11:27317999-27318542	0.628393	1.68687	0.194014	0.486426	NODIFF	11.281	7.24437
9h	chr18:44601472-44601987	-0.637101	1.68677	0.194027	0.486426	NODIFF	7.41893	11.6249
9h	chr5:98215881-98216350	-0.88888	1.68662	0.194047	0.486426	NODIFF	3.31036	6.26061
9h	chr6:112437458-112437737	-0.88888	1.68662	0.194047	0.486426	NODIFF	3.31036	6.26061
9h	chr12:100912835-100913175	-1.43139	1.68646	0.194068	0.486426	NODIFF	0.980659	2.90816
9h	chr9:72260404-72261002	-0.735362	1.68631	0.194088	0.486426	NODIFF	5.15051	8.67768
9h	chrX:10596862-10597451	-0.540077	1.68627	0.194093	0.486426	NODIFF	11.0981	16.2042
9h	chr7:475571-476281	0.768782	1.68626	0.194095	0.486426	NODIFF	7.84769	4.54312
9h	chr1:167035613-167036272	0.477863	1.68625	0.194096	0.486426	NODIFF	21.0924	15.1015
9h	chr17:5371810-5372723	-0.46838	1.68615	0.194109	0.486428	NODIFF	15.635	21.6902
9h	chr12:116464878-116465512	-0.778609	1.68578	0.194159	0.486496	NODIFF	4.6587	8.10508
9h	chr12:102937344-102937533	0.82859	1.68568	0.194172	0.486496	NODIFF	6.80554	3.76503
9h	chr15:75335029-75336305	0.502416	1.68566	0.194173	0.486496	NODIFF	18.2083	12.8086
9h	chr13:108527354-108527633	1.25881	1.6853	0.194222	0.486577	NODIFF	3.24968	1.26844
9h	chr1:152140356-152140989	0.52956	1.68504	0.194257	0.486577	NODIFF	16.4306	11.3346
9h	chr17:9143641-9144015	-0.808568	1.68502	0.194259	0.486577	NODIFF	4.04642	7.20237
9h	chr12:50451047-50451714	0.552551	1.68462	0.194312	0.486577	NODIFF	14.8364	10.0678
9h	chr6:7433382-7433819	-0.993801	1.68449	0.194329	0.486577	NODIFF	2.6368	5.40433
9h	chr5:116654286-116654548	0.828597	1.68447	0.194332	0.486577	NODIFF	6.80605	3.76503
9h	chr20:4666790-4668087	0.288595	1.68437	0.194344	0.486577	NODIFF	53.7683	43.9913
9h	chr3:5740972-5741627	-0.278742	1.68428	0.194357	0.486577	NODIFF	45.6157	55.3705
9h	chr4:14857523-14858464	0.359358	1.68421	0.194365	0.486577	NODIFF	35.0095	27.2587
9h	chr1:68788660-68789596	-0.274468	1.68418	0.19437	0.486577	NODIFF	51.8124	62.7029
9h	chr14:71288800-71289182	-0.649575	1.68414	0.194375	0.486577	NODIFF	6.80554	10.7643
9h	chr3:71707304-71707827	-0.888862	1.68412	0.194378	0.486577	NODIFF	3.31152	6.26061
9h	chr1:217564760-217564993	1.03769	1.68405	0.194387	0.486577	NODIFF	4.78188	2.24991
9h	chr20:55402178-55402634	1.03769	1.68405	0.194387	0.486577	NODIFF	4.78188	2.24991
9h	chr17:69233611-69234598	-0.56308	1.68403	0.19439	0.486577	NODIFF	10.1162	15.0201
9h	chr12:49974251-49974961	0.643764	1.68382	0.194417	0.486615	NODIFF	11.4043	7.24554
9h	chr9:100465888-100466852	-0.397156	1.68373	0.19443	0.486615	NODIFF	25.3198	33.3947
9h	chr14:24657392-24658314	-0.414213	1.6834	0.194474	0.486694	NODIFF	21.6444	28.8896
9h	chr5:159640382-159640871	0.588317	1.68315	0.194507	0.486747	NODIFF	12.8758	8.51271
9h	chr12:133006715-133007477	0.489799	1.68271	0.194565	0.486861	NODIFF	21.1509	15.0161
9h	chr7:124569397-124570301	-0.193458	1.6823	0.194619	0.486916	NODIFF	101.104	115.641
9h	chr20:13201353-13203006	-0.293167	1.68229	0.19462	0.486916	NODIFF	42.8565	52.5548
9h	chr22:20286367-20287572	0.397528	1.68227	0.194624	0.486916	NODIFF	31.2053	23.653
9h	chr14:24563011-24563998	0.312151	1.68159	0.194714	0.487106	NODIFF	45.3106	36.4675
9h	chr21:30374715-30375464	0.341207	1.68151	0.194724	0.487106	NODIFF	40.8916	32.2499
9h	chr19:8509504-8510209	0.500063	1.68139	0.194739	0.487113	NODIFF	18.7029	13.1774
9h	chr1:15683274-15683677	-0.554494	1.68085	0.194812	0.487208	NODIFF	10.1769	15.0201
9h	chr2:167756114-167756491	-1.24812	1.6808	0.194818	0.487208	NODIFF	1.41003	3.56133
9h	chr3:52499564-52499871	-1.24812	1.6808	0.194818	0.487208	NODIFF	1.41003	3.56133
9h	chr9:132410429-132411079	-1.27974	1.6806	0.194844	0.487208	NODIFF	1.41003	3.64515
9h	chr17:62502053-62503557	0.215059	1.68048	0.194861	0.487208	NODIFF	91.2313	78.5817
9h	chr7:138792801-138794779	-0.250736	1.68043	0.194868	0.487208	NODIFF	63.7655	75.9059
9h	chr1:205426155-205426878	0.594911	1.68028	0.194887	0.487208	NODIFF	13.1201	8.63562
9h	chr6:19867100-19867782	-0.434809	1.68026	0.19489	0.487208	NODIFF	18.7615	25.4152
9h	chr9:79273397-79274016	-0.760313	1.68023	0.194893	0.487208	NODIFF	4.72114	8.10475
9h	chr4:150997086-150997302	0.694351	1.68006	0.194917	0.487208	NODIFF	9.5635	5.85092
9h	chr7:158769195-158770207	0.374519	1.67991	0.194936	0.487208	NODIFF	32.2516	24.8435
9h	chr6:26659511-26660532	-0.368627	1.67989	0.194939	0.487208	NODIFF	29.9831	38.7525
9h	chr22:21310555-21311124	0.725386	1.67957	0.194982	0.487208	NODIFF	8.82911	5.2818
9h	chr8:144594663-144595395	0.479302	1.67954	0.194985	0.487208	NODIFF	21.4013	15.3089
9h	chr22:25387737-25388300	0.710081	1.67943	0.195	0.487208	NODIFF	9.13691	5.52441
9h	chr3:5467571-5468557	-0.313929	1.67941	0.195003	0.487208	NODIFF	36.4804	45.3882
9h	chr10:122708360-122709222	-0.354022	1.67939	0.195006	0.487208	NODIFF	28.8166	36.8768
9h	chr5:145205174-145205725	0.620046	1.67938	0.195007	0.487208	NODIFF	11.4043	7.36576
9h	chr1:43996375-43997479	0.474295	1.67935	0.195011	0.487208	NODIFF	21.1554	15.1854
9h	chr5:67956847-67957376	0.629145	1.67914	0.195038	0.487241	NODIFF	11.0976	7.12236
9h	chr9:15135064-15135847	-0.46228	1.67906	0.195049	0.487241	NODIFF	15.8797	21.9366
9h	chr17:34176544-34176785	-1.09666	1.67879	0.195085	0.487301	NODIFF	2.02291	4.50072
9h	chr6:79787458-79788639	-0.288468	1.67817	0.195168	0.487478	NODIFF	43.1653	52.7487
9h	chr8:42128349-42129445	-0.320085	1.67798	0.195193	0.4875	NODIFF	34.9487	43.6706
9h	chr10:54500655-54501036	-0.650868	1.67791	0.195202	0.4875	NODIFF	7.11113	11.254
9h	chr2:136288026-136289706	0.166085	1.67738	0.195273	0.487561	NODIFF	174.735	155.724
9h	chr21:36423557-36424083	-0.533292	1.67735	0.195278	0.487561	NODIFF	12.5078	18.1678
9h	chr10:79516015-79516648	0.803106	1.67723	0.195293	0.487561	NODIFF	7.11224	4.01001
9h	chr7:154744783-154745032	0.803106	1.67723	0.195293	0.487561	NODIFF	7.11224	4.01001
9h	chr20:5377789-5378420	-0.780675	1.67723	0.195294	0.487561	NODIFF	4.41445	7.69432
9h	chr4:170731469-170731788	-0.788168	1.67718	0.1953	0.487561	NODIFF	4.41445	7.73415
9h	chr14:55272200-55273011	0.542705	1.67685	0.195344	0.487618	NODIFF	15.4509	10.5572
9h	chr12:69753342-69754274	-0.334202	1.67681	0.195349	0.487618	NODIFF	31.9449	40.3091
9h	chr1:56959803-56960355	-0.770623	1.67673	0.19536	0.487618	NODIFF	4.78188	8.26827
9h	chr22:43592554-43592977	-1.04074	1.67646	0.195396	0.487643	NODIFF	2.26877	4.83023
9h	chr13:31376943-31377574	0.546652	1.67639	0.195405	0.487643	NODIFF	14.7762	10.0673
9h	chr15:48719755-48720022	-1.32578	1.67637	0.195407	0.487643	NODIFF	1.16467	3.15103
9h	chr1:66153079-66153894	-0.615078	1.6759	0.19547	0.48774	NODIFF	7.91014	12.1976
9h	chr8:71227777-71228605	-0.647313	1.67587	0.195474	0.48774	NODIFF	7.23431	11.4211
9h	chr7:121035719-121036830	-0.248023	1.6758	0.195483	0.48774	NODIFF	66.2861	78.7479
9h	chr10:114277136-114277619	0.337817	1.67562	0.195507	0.48777	NODIFF	39.6104	31.3054
9h	chr1:225625787-225626234	-0.728652	1.67552	0.195521	0.487773	NODIFF	5.14991	8.63522
9h	chr1:205633465-205634222	-0.550238	1.67471	0.195629	0.488011	NODIFF	11.4667	16.8583
9h	chr2:226533361-226533638	-0.824521	1.67425	0.195691	0.488136	NODIFF	4.04758	7.28501
9h	chr17:36908494-36909298	0.41529	1.67413	0.195706	0.488144	NODIFF	26.7952	20.0544
9h	chr12:108278926-108279414	-0.563338	1.67392	0.195735	0.488146	NODIFF	9.81052	14.5699
9h	chr7:12106075-12106596	-0.600324	1.6737	0.195764	0.488146	NODIFF	9.50494	14.4861
9h	chr7:141853266-141853574	0.671933	1.67362	0.195775	0.488146	NODIFF	9.87136	6.13841
9h	chr13:66187157-66187609	0.856951	1.67348	0.195793	0.488146	NODIFF	6.49996	3.52067
9h	chr2:199241312-199241746	0.856951	1.67348	0.195793	0.488146	NODIFF	6.49996	3.52067
9h	chr13:111868468-111869186	0.686583	1.67338	0.195806	0.488146	NODIFF	9.38176	5.77076
9h	chr15:99925152-99925838	0.686583	1.67338	0.195806	0.488146	NODIFF	9.38176	5.77076
9h	chr7:154535921-154536478	0.686583	1.67338	0.195806	0.488146	NODIFF	9.38176	5.77076
9h	chr6:52377083-52377543	-0.907143	1.67304	0.195852	0.48823	NODIFF	3.31036	6.34166
9h	chr8:17650639-17651096	-0.824492	1.67268	0.195901	0.488321	NODIFF	4.04642	7.28217
9h	chr3:64671309-64672477	0.289296	1.67248	0.195926	0.488333	NODIFF	53.1012	43.4219
9h	chr14:49005531-49005771	0.895392	1.67237	0.195941	0.488333	NODIFF	6.06948	3.19352
9h	chr2:201348260-201348864	-0.610274	1.6723	0.19595	0.488333	NODIFF	7.91014	12.1546
9h	chr13:41363277-41364289	-0.307694	1.67227	0.195955	0.488333	NODIFF	37.8311	46.862
9h	chr17:19265460-19266482	0.365454	1.6721	0.195977	0.488356	NODIFF	34.947	27.0972
9h	chrX:129213831-129214363	0.828575	1.67202	0.195989	0.488356	NODIFF	6.80494	3.76541
9h	chr11:16904594-16905066	-0.631886	1.67164	0.19604	0.488413	NODIFF	7.23431	11.2959
9h	chr7:43908586-43909526	0.316929	1.67158	0.196047	0.488413	NODIFF	44.0854	35.3588
9h	chr1:202252506-202253436	0.511978	1.67157	0.196049	0.488413	NODIFF	17.1064	11.9491
9h	chr3:169253730-169254151	-1.20966	1.67146	0.196063	0.488418	NODIFF	1.59354	3.89
9h	chr8:24835275-24835545	-0.972311	1.67123	0.196094	0.488458	NODIFF	2.6368	5.31972
9h	chr19:46220467-46221194	0.416416	1.67116	0.196104	0.488458	NODIFF	26.4885	19.8095
9h	chr17:70475391-70475646	-1.12862	1.67104	0.19612	0.488467	NODIFF	1.90074	4.33659
9h	chr9:214602-215533	-0.408009	1.6709	0.196138	0.488482	NODIFF	21.3991	28.4391
9h	chr12:119288108-119288548	0.704242	1.67056	0.196184	0.488509	NODIFF	9.56517	5.81021
9h	chr10:16870127-16870749	-0.735369	1.67051	0.19619	0.488509	NODIFF	5.14991	8.67758
9h	chr16:87526273-87527154	0.305212	1.67046	0.196197	0.488509	NODIFF	48.6842	39.3743
9h	chrX:49605343-49605681	-0.862025	1.67045	0.196198	0.488509	NODIFF	3.55511	6.58837
9h	chr2:86054217-86055049	0.50619	1.67007	0.196249	0.488587	NODIFF	18.0254	12.6494
9h	chr1:10863931-10864924	-0.498324	1.66998	0.196261	0.488587	NODIFF	13.4284	19.0336
9h	chr19:47141748-47142724	0.468558	1.66994	0.196267	0.488587	NODIFF	20.7857	14.9776
9h	chr1:208649681-208649919	0.89542	1.66963	0.196308	0.488658	NODIFF	6.07059	3.19352
9h	chr10:63656595-63657057	0.581554	1.66931	0.196351	0.488734	NODIFF	13.3648	8.88214
9h	chr12:127765076-127765794	0.301035	1.66922	0.196363	0.488734	NODIFF	51.01	41.3778
9h	chr6:144065734-144067117	-0.496402	1.66898	0.196396	0.488785	NODIFF	16.4925	23.3343
9h	chr18:10194609-10194930	-0.886775	1.66875	0.196426	0.488793	NODIFF	3.24968	6.13948
9h	chrX:7894997-7896216	0.245865	1.66873	0.196429	0.488793	NODIFF	73.4544	61.9162
9h	chr1:248850192-248850488	0.815238	1.66867	0.196437	0.488793	NODIFF	7.17468	4.01097
9h	chr1:6453018-6454303	0.224838	1.66858	0.196448	0.488793	NODIFF	84.9204	72.6361
9h	chr17:40688008-40688962	-0.420659	1.66808	0.196516	0.488909	NODIFF	19.8053	26.5607
9h	chr10:85786306-85786857	0.681326	1.66805	0.196519	0.488909	NODIFF	9.86969	6.09765
9h	chr4:109224733-109225423	-0.803029	1.66764	0.196575	0.488969	NODIFF	4.41385	7.81418
9h	chr2:200322462-200322767	0.421294	1.6676	0.196581	0.488969	NODIFF	26.3028	19.6023
9h	chr11:101327638-101327844	-1.32581	1.66751	0.196593	0.488969	NODIFF	1.16467	3.15164
9h	chr4:175041256-175041439	-1.32581	1.66751	0.196593	0.488969	NODIFF	1.16467	3.15164
9h	chr11:61544029-61544242	0.920743	1.66702	0.196658	0.4891	NODIFF	5.94857	3.06856
9h	chr19:6459492-6460712	0.35227	1.66687	0.196678	0.48912	NODIFF	36.6662	28.6871
9h	chr4:128709825-128710011	-1.33983	1.66668	0.196704	0.489123	NODIFF	1.10399	3.02797
9h	chr6:100286568-100286753	-1.33983	1.66668	0.196704	0.489123	NODIFF	1.10399	3.02797
9h	chr9:117480946-117481915	-0.30802	1.66642	0.196738	0.489177	NODIFF	37.0945	45.9619
9h	chr8:8872324-8872779	-0.699286	1.66624	0.196763	0.489208	NODIFF	5.76279	9.45226
9h	chr7:87936033-87936278	-0.914734	1.66606	0.196787	0.489231	NODIFF	3.24968	6.26452
9h	chr6:64017442-64018260	0.544009	1.66592	0.196806	0.489231	NODIFF	16.0035	10.9311
9h	chr1:120351632-120351888	-0.680683	1.66589	0.19681	0.489231	NODIFF	6.07059	9.82098
9h	chr11:84269034-84269675	-0.693138	1.66579	0.196823	0.489234	NODIFF	5.76279	9.41314
9h	chr2:181438503-181439239	-0.597454	1.66524	0.196897	0.489353	NODIFF	8.52136	12.975
9h	chrX:100612246-100612639	0.856997	1.66524	0.196898	0.489353	NODIFF	6.49936	3.518
9h	chr10:124091202-124091693	-0.688015	1.66516	0.196908	0.489353	NODIFF	5.88597	9.57562
9h	chr11:46402201-46402548	0.815225	1.66492	0.19694	0.489371	NODIFF	7.17468	4.01158
9h	chr2:219596226-219596647	0.815225	1.66492	0.19694	0.489371	NODIFF	7.17468	4.01158
9h	chr16:67217368-67218247	0.323614	1.66469	0.196971	0.489377	NODIFF	43.7814	34.9532
9h	chr14:67981519-67982629	0.458287	1.6646	0.196984	0.489377	NODIFF	21.7052	15.7544
9h	chrX:17708092-17708555	-0.954729	1.6645	0.196996	0.489377	NODIFF	2.88165	5.72727
9h	chr10:97878377-97879074	-0.398597	1.66445	0.197004	0.489377	NODIFF	22.5015	29.7079
9h	chr5:145386452-145387111	0.671914	1.66422	0.197035	0.489377	NODIFF	9.8702	6.13948
9h	chr7:126798594-126799235	0.55167	1.6642	0.197037	0.489377	NODIFF	14.4087	9.78154
9h	chr1:159880021-159880458	-0.835212	1.66414	0.197045	0.489377	NODIFF	3.9244	7.12327
9h	chr11:127341586-127341868	-1.05256	1.66412	0.197048	0.489377	NODIFF	2.26877	4.87148
9h	chr7:118837358-118838479	-0.477459	1.66404	0.197058	0.489377	NODIFF	14.6546	20.4616
9h	chr11:208589-209060	-0.632061	1.66391	0.197077	0.489377	NODIFF	7.41893	11.5822
9h	chr10:6689744-6690337	0.552211	1.66389	0.197078	0.489377	NODIFF	14.6546	9.94297
9h	chr5:56467704-56467907	-0.78066	1.66378	0.197094	0.489378	NODIFF	4.41445	7.69247
9h	chr10:81663738-81664900	-0.540129	1.66371	0.197103	0.489378	NODIFF	11.0976	16.2087
9h	chr19:52642460-52643494	0.316658	1.66323	0.197168	0.489507	NODIFF	45.2508	36.3066
9h	chr6:31164651-31165046	0.686585	1.6631	0.197186	0.489521	NODIFF	9.38176	5.77051
9h	chr9:133933256-133933511	-1.08396	1.66233	0.197288	0.489706	NODIFF	2.02291	4.46097
9h	chr9:75885764-75886415	-1.08396	1.66233	0.197288	0.489706	NODIFF	2.02291	4.46097
9h	chr1:116183941-116185627	-0.318479	1.66224	0.197301	0.489706	NODIFF	34.3967	42.9319
9h	chr3:32943602-32943796	-1.04071	1.66217	0.19731	0.489706	NODIFF	2.26877	4.82937
9h	chr3:30114821-30115518	0.595301	1.66163	0.197383	0.489857	NODIFF	12.6901	8.34897
9h	chr17:7646862-7647175	0.906117	1.66142	0.197412	0.489898	NODIFF	5.88597	3.06856
9h	chr8:121327965-121328293	0.856987	1.66121	0.19744	0.489902	NODIFF	6.49885	3.518
9h	chr7:93852754-93853473	0.69969	1.6612	0.197441	0.489902	NODIFF	9.13474	5.56591
9h	chr17:38716388-38717030	0.684558	1.66113	0.197451	0.489902	NODIFF	9.56517	5.89301
9h	chr4:109695803-109696272	-0.753138	1.6608	0.197496	0.489953	NODIFF	4.72114	8.06325
9h	chr11:17549733-17550219	0.557204	1.66057	0.197527	0.489953	NODIFF	14.1639	9.57562
9h	chr19:36134154-36134862	0.415307	1.66045	0.197543	0.489953	NODIFF	26.7952	20.0525
9h	chr6:106533695-106534447	-0.449585	1.66042	0.197547	0.489953	NODIFF	16.8595	23.0832
9h	chr17:37158402-37158979	0.856912	1.66029	0.197565	0.489953	NODIFF	6.49825	3.52067
9h	chr19:55723919-55724102	0.856912	1.66029	0.197565	0.489953	NODIFF	6.49825	3.52067
9h	chr12:48591537-48592356	0.397328	1.66015	0.197583	0.489953	NODIFF	28.9415	21.9366
9h	chr11:1649899-1650344	0.620055	1.66004	0.197598	0.489953	NODIFF	11.4043	7.36472
9h	chr18:3623579-3624598	-0.254975	1.66001	0.197601	0.489953	NODIFF	54.813	65.4383
9h	chr1:230717389-230717948	0.873151	1.65979	0.197632	0.489953	NODIFF	6.49996	3.47853
9h	chr3:189685159-189685393	-1.1364	1.65973	0.19764	0.489953	NODIFF	1.77755	4.09255
9h	chr13:21347307-21348388	-0.411904	1.65971	0.197643	0.489953	NODIFF	20.2336	26.97
9h	chr4:118955377-118955675	-0.557359	1.65962	0.197655	0.489953	NODIFF	10.8516	16.0398
9h	chr9:16039083-16040024	0.516419	1.65932	0.197696	0.489953	NODIFF	16.9844	11.8253
9h	chr2:42465823-42466332	-0.640492	1.65929	0.197699	0.489953	NODIFF	7.11113	11.1739
9h	chr9:3467349-3468164	-0.640492	1.65929	0.197699	0.489953	NODIFF	7.11113	11.1739
9h	chr14:67398778-67399680	-0.55449	1.65907	0.197729	0.489953	NODIFF	9.87136	14.5698
9h	chr15:91208199-91209537	-0.319642	1.65898	0.197741	0.489953	NODIFF	34.09	42.584
9h	chr13:108156865-108157227	-1.34348	1.65896	0.197743	0.489953	NODIFF	1.16467	3.19114
9h	chr2:200725904-200726151	-1.34348	1.65896	0.197743	0.489953	NODIFF	1.16467	3.19114
9h	chr22:50154634-50154959	-1.34348	1.65896	0.197743	0.489953	NODIFF	1.16467	3.19114
9h	chr9:98980240-98980948	0.532314	1.65895	0.197745	0.489953	NODIFF	15.6355	10.7621
9h	chr20:60734849-60735303	0.542819	1.65882	0.197763	0.489953	NODIFF	15.5106	10.6004
9h	chr10:126479707-126481214	-0.235956	1.65858	0.197795	0.489953	NODIFF	63.2758	74.5418
9h	chr1:161089346-161089900	0.513441	1.65856	0.197797	0.489953	NODIFF	17.4745	12.194
9h	chr15:52788861-52789452	0.646917	1.65855	0.1978	0.489953	NODIFF	10.8516	6.87306
9h	chr5:70751229-70752203	0.359707	1.6585	0.197806	0.489953	NODIFF	35.0692	27.2996
9h	chr8:87137124-87137846	-0.570967	1.65841	0.197818	0.489953	NODIFF	9.56517	14.2854
9h	chr16:74141254-74142253	-0.462966	1.65832	0.19783	0.489953	NODIFF	15.6355	21.6092
9h	chr11:16940131-16940590	-0.681769	1.65778	0.197903	0.490102	NODIFF	6.49936	10.5195
9h	chr12:124997044-124997927	0.34828	1.65723	0.197977	0.490243	NODIFF	40.156	31.5141
9h	chr11:10428969-10429161	-1.14656	1.65718	0.197984	0.490243	NODIFF	2.02291	4.66521
9h	chr5:139525262-139525713	0.601957	1.65693	0.198018	0.490247	NODIFF	12.8747	8.43321
9h	chr14:69472469-69472819	0.699702	1.65684	0.19803	0.490247	NODIFF	9.13474	5.56467
9h	chr12:122459451-122460368	0.568873	1.65656	0.198069	0.490247	NODIFF	13.6727	9.16941
9h	chr1:45956381-45957381	0.25224	1.6564	0.19809	0.490247	NODIFF	65.297	54.7989
9h	chr8:124428353-124429518	-0.166291	1.65634	0.198098	0.490247	NODIFF	136.728	153.455
9h	chr13:108857911-108858376	1.33773	1.65625	0.19811	0.490247	NODIFF	2.81965	1.02313
9h	chr19:31155320-31155470	1.33773	1.65625	0.19811	0.490247	NODIFF	2.81965	1.02313
9h	chr2:16434450-16434748	1.33773	1.65625	0.19811	0.490247	NODIFF	2.81965	1.02313
9h	chr21:16753120-16753579	1.33773	1.65625	0.19811	0.490247	NODIFF	2.81965	1.02313
9h	chr8:116246842-116247243	1.33773	1.65625	0.19811	0.490247	NODIFF	2.81965	1.02313
9h	chr5:179898034-179898449	0.715547	1.65614	0.198125	0.490254	NODIFF	8.76888	5.27966
9h	chr1:41898106-41899076	0.350402	1.65592	0.198155	0.490297	NODIFF	38.8076	30.4128
9h	chr10:14615640-14615929	-1.13643	1.65578	0.198174	0.490315	NODIFF	1.77755	4.09316
9h	chr9:140171708-140172420	0.442978	1.65557	0.198202	0.490353	NODIFF	23.4216	17.1885
9h	chr16:57496224-57496996	-0.540355	1.65486	0.198299	0.490456	NODIFF	10.7312	15.6745
9h	chr9:117159945-117161196	0.211203	1.65482	0.198304	0.490456	NODIFF	93.0775	80.3767
9h	chr19:10230184-10231061	0.498446	1.65449	0.198349	0.490456	NODIFF	18.3344	12.932
9h	chr3:194840239-194840960	-0.449255	1.65435	0.198368	0.490456	NODIFF	17.0435	23.3304
9h	chr13:113841325-113842009	0.3793	1.6542	0.198388	0.490456	NODIFF	32.2516	24.7551
9h	chr14:90849010-90850002	0.25638	1.65417	0.198392	0.490456	NODIFF	62.97	52.6894
9h	chr12:131303381-131304018	0.404123	1.65414	0.198396	0.490456	NODIFF	28.2628	21.322
9h	chr22:46972800-46973264	0.827268	1.65382	0.19844	0.490456	NODIFF	7.23668	4.01158
9h	chr7:150075925-150077231	-0.169139	1.65375	0.198449	0.490456	NODIFF	134.766	151.554
9h	chr5:153353592-153354646	0.493102	1.65368	0.198459	0.490456	NODIFF	20.053	14.2006
9h	chr12:110683243-110683600	1.12288	1.65367	0.19846	0.490456	NODIFF	3.9244	1.719
9h	chr14:76437343-76437745	1.12288	1.65367	0.19846	0.490456	NODIFF	3.9244	1.719
9h	chr2:74086928-74087172	1.12288	1.65367	0.19846	0.490456	NODIFF	3.9244	1.719
9h	chr22:17490451-17490825	1.12288	1.65367	0.19846	0.490456	NODIFF	3.9244	1.719
9h	chr8:77476499-77477028	1.12288	1.65367	0.19846	0.490456	NODIFF	3.9244	1.719
9h	chr3:133748395-133749107	-0.566835	1.65367	0.19846	0.490456	NODIFF	9.56517	14.2407
9h	chr8:63976196-63976608	0.935106	1.65364	0.198465	0.490456	NODIFF	6.00703	3.06772
9h	chr20:23704385-23704610	1.17712	1.6536	0.198469	0.490456	NODIFF	3.61771	1.51379
9h	chr7:128038321-128038602	1.1771	1.65353	0.198479	0.490456	NODIFF	3.61771	1.51425
9h	chr20:42166648-42167164	0.756284	1.65337	0.198501	0.490466	NODIFF	7.84769	4.58228
9h	chr1:28996361-28996595	-1.15025	1.65328	0.198513	0.490466	NODIFF	1.77755	4.13343
9h	chr15:64183249-64183713	0.557871	1.65323	0.19852	0.490466	NODIFF	14.5331	9.82098
9h	chrX:49968970-49969678	-0.676154	1.65301	0.19855	0.490489	NODIFF	6.49885	10.4734
9h	chr17:15866867-15867489	0.437607	1.65298	0.198554	0.490489	NODIFF	23.6669	17.4362
9h	chr11:20655471-20656100	0.648769	1.65287	0.198569	0.490494	NODIFF	10.5455	6.67002
9h	chr8:107059781-107060023	0.64839	1.65269	0.198593	0.490524	NODIFF	10.6063	6.71007
9h	chr2:187435237-187435589	-0.764198	1.65201	0.198686	0.490682	NODIFF	4.66046	8.02279
9h	chr5:57185124-57185781	-0.588404	1.65199	0.198688	0.490682	NODIFF	8.52302	12.8921
9h	chr8:106437001-106437773	0.568692	1.65189	0.198702	0.490682	NODIFF	13.4892	9.04597
9h	chrX:117479319-117480672	0.243467	1.65185	0.198707	0.490682	NODIFF	68.4866	57.8271
9h	chr11:18479000-18479376	-0.917596	1.65148	0.198757	0.490776	NODIFF	3.00483	5.81234
9h	chr6:14144880-14145360	-0.590432	1.65134	0.198777	0.490779	NODIFF	9.13691	13.8361
9h	chr9:118286673-118287085	0.72546	1.65128	0.198785	0.490779	NODIFF	8.82911	5.27707
9h	chr12:9860488-9861075	0.663078	1.6512	0.198796	0.490779	NODIFF	9.81052	6.13948
9h	chr3:4674818-4675593	-0.558489	1.65111	0.198809	0.49078	NODIFF	9.8708	14.6094
9h	chr2:15700469-15702206	0.251645	1.65067	0.198867	0.490818	NODIFF	68.7289	57.7103
9h	chr6:85132026-85132421	-0.588357	1.65055	0.198885	0.490818	NODIFF	8.76888	13.2609
9h	chr17:37139449-37140058	1.05423	1.65037	0.198909	0.490818	NODIFF	4.41445	2.04675
9h	chr6:88834948-88835273	1.05423	1.65037	0.198909	0.490818	NODIFF	4.41445	2.04675
9h	chr8:101553121-101553324	1.05423	1.65037	0.198909	0.490818	NODIFF	4.41445	2.04675
9h	chr7:40756798-40757371	-0.409821	1.65023	0.198927	0.490818	NODIFF	20.479	27.2582
9h	chr1:31296718-31297783	-0.271468	1.65005	0.198953	0.490818	NODIFF	50.1537	60.5672
9h	chr16:71598540-71599713	-0.303598	1.65002	0.198957	0.490818	NODIFF	37.5239	46.3492
9h	chr10:73619681-73621072	-0.400179	1.64998	0.198961	0.490818	NODIFF	21.9522	29.0165
9h	chr6:161351564-161352343	0.437099	1.64993	0.198969	0.490818	NODIFF	24.1553	17.8035
9h	chr6:91188844-91189380	0.369968	1.64984	0.19898	0.490818	NODIFF	33.0455	25.5361
9h	chr3:189369541-189370296	0.603767	1.64963	0.199009	0.490818	NODIFF	11.7723	7.69351
9h	chr2:143072726-143073158	-1.17748	1.64949	0.199028	0.490818	NODIFF	1.77755	4.21434
9h	chr10:128561504-128561654	-1.23214	1.64939	0.199042	0.490818	NODIFF	1.41003	3.52067
9h	chr7:25005640-25006051	-0.832544	1.64936	0.199046	0.490818	NODIFF	4.04582	7.3285
9h	chr16:53133285-53134186	0.291675	1.64926	0.199059	0.490818	NODIFF	54.1368	44.2081
9h	chr10:30529971-30530339	-1.02882	1.64926	0.199059	0.490818	NODIFF	2.26877	4.78872
9h	chr2:44942822-44943089	-1.02882	1.64926	0.199059	0.490818	NODIFF	2.26877	4.78872
9h	chr8:81718947-81719530	-1.02882	1.64926	0.199059	0.490818	NODIFF	2.26877	4.78872
9h	chr22:42977803-42978416	0.640811	1.64908	0.199084	0.490847	NODIFF	10.4234	6.63019
9h	chr7:141931266-141932125	-0.38173	1.64893	0.199104	0.490867	NODIFF	24.4002	31.8416
9h	chr9:117101459-117101674	-0.753139	1.64872	0.199134	0.490899	NODIFF	4.72114	8.06315
9h	chrX:118138840-118139223	0.801135	1.64862	0.199147	0.490899	NODIFF	7.17468	4.05128
9h	chr6:132990665-132991455	-0.562483	1.64851	0.199162	0.490899	NODIFF	9.8702	14.6498
9h	chrX:62269762-62270318	0.934038	1.64841	0.199176	0.490899	NODIFF	5.4566	2.78322
9h	chr2:133928864-133929426	0.715511	1.64838	0.199179	0.490899	NODIFF	8.76726	5.28127
9h	chr12:68435961-68436478	-1.32574	1.64822	0.199201	0.490922	NODIFF	1.16467	3.15024
9h	chr9:102195511-102196564	0.449926	1.64813	0.199213	0.490922	NODIFF	22.8082	16.655
9h	chr1:235812692-235813441	0.557401	1.64795	0.199238	0.490932	NODIFF	14.2843	9.65796
9h	chr1:170658542-170659045	0.621063	1.64792	0.199242	0.490932	NODIFF	11.0976	7.16086
9h	chr20:55664660-55665199	-0.47213	1.64758	0.199288	0.490993	NODIFF	16.1273	22.432
9h	chr18:35117634-35118357	0.440062	1.64756	0.199292	0.490993	NODIFF	24.0974	17.7234
9h	chr6:76272606-76273129	0.734191	1.64724	0.199335	0.49101	NODIFF	8.9535	5.32051
9h	chr4:68853965-68854594	-0.590176	1.64724	0.199335	0.49101	NODIFF	9.86848	14.9367
9h	chr1:6319973-6320848	0.365323	1.64723	0.199336	0.49101	NODIFF	33.4152	25.9071
9h	chr8:138903165-138903629	0.60192	1.64712	0.199352	0.491019	NODIFF	12.9354	8.47004
9h	chr4:15453175-15453942	0.603763	1.64687	0.199385	0.49107	NODIFF	11.7723	7.69432
9h	chr8:39853247-39853517	-0.785017	1.64654	0.199431	0.491135	NODIFF	4.35377	7.6105
9h	chr1:3200466-3200829	0.719466	1.6465	0.199436	0.491135	NODIFF	8.52302	5.11562
9h	chr16:76299399-76299716	0.750795	1.64625	0.19947	0.491188	NODIFF	8.09199	4.74745
9h	chr1:201507737-201508460	0.619482	1.64598	0.199507	0.491211	NODIFF	11.5899	7.48862
9h	chr1:150601425-150602600	0.226928	1.64595	0.199511	0.491211	NODIFF	80.0142	68.3437
9h	chr17:40427898-40428966	0.537	1.64578	0.199535	0.491211	NODIFF	15.3907	10.5608
9h	chr5:65891969-65892469	0.603546	1.64574	0.199539	0.491211	NODIFF	11.8939	7.77598
9h	chr2:5505998-5506334	0.731848	1.64573	0.199541	0.491211	NODIFF	8.46219	5.03246
9h	chr16:72132997-72133673	-0.535334	1.64478	0.19967	0.491353	NODIFF	10.8533	15.796
9h	chr11:8359570-8360119	-0.500497	1.64469	0.199683	0.491353	NODIFF	13.0598	18.5385
9h	chr5:49897498-49897716	1.12286	1.64465	0.199689	0.491353	NODIFF	3.9244	1.71961
9h	chr2:219381297-219381806	-1.05259	1.64455	0.199702	0.491353	NODIFF	2.26877	4.87193
9h	chr4:69364173-69364546	-0.708132	1.64451	0.199708	0.491353	NODIFF	5.70322	9.41179
9h	chr17:33446218-33447254	-0.34761	1.64441	0.199721	0.491353	NODIFF	28.8182	36.7111
9h	chr6:138265974-138266593	-0.852156	1.64441	0.199722	0.491353	NODIFF	3.74089	6.87306
9h	chr17:48918928-48919637	0.523994	1.64441	0.199722	0.491353	NODIFF	16.3097	11.296
9h	chr19:48894393-48895101	0.637628	1.64428	0.199739	0.491353	NODIFF	11.0379	7.03783
9h	chr18:43197203-43198136	0.562769	1.64405	0.199771	0.491353	NODIFF	13.7959	9.28833
9h	chr7:31412747-31413458	0.562769	1.64405	0.199771	0.491353	NODIFF	13.7959	9.28833
9h	chr1:6085309-6086875	0.264705	1.64402	0.199774	0.491353	NODIFF	59.2279	49.2714
9h	chr1:235674887-235675375	0.737601	1.64391	0.199789	0.491353	NODIFF	8.15438	4.82937
9h	chr1:180471163-180472400	-0.19766	1.64389	0.199793	0.491353	NODIFF	91.0484	104.439
9h	chr8:142545178-142545547	-0.932909	1.64368	0.199821	0.491353	NODIFF	3.24968	6.34285
9h	chr14:32721274-32721787	-0.636997	1.64368	0.199821	0.491353	NODIFF	7.23542	11.3338
9h	chr19:53073266-53074008	0.486811	1.64363	0.199828	0.491353	NODIFF	18.7019	13.3014
9h	chr4:187646978-187648289	-0.210801	1.64362	0.19983	0.491353	NODIFF	78.2345	90.5696
9h	chr2:27926520-27927084	0.630737	1.64351	0.199844	0.491353	NODIFF	10.7301	6.87462
9h	chr21:30560126-30560724	-0.71158	1.64335	0.199866	0.491353	NODIFF	5.7639	9.539
9h	chr15:66965803-66966250	0.638547	1.64333	0.199869	0.491353	NODIFF	10.8533	6.91456
9h	chr12:110887499-110888509	0.337137	1.64329	0.199875	0.491353	NODIFF	38.5053	30.4499
9h	chr1:9352564-9353961	0.429523	1.64322	0.199885	0.491353	NODIFF	25.0789	18.5834
9h	chr19:37663436-37663950	0.575433	1.64305	0.199908	0.491379	NODIFF	14.102	9.41593
9h	chr22:26173907-26174164	-1.00448	1.6429	0.199928	0.491398	NODIFF	2.51362	5.19816
9h	chr3:176484984-176485748	-0.504054	1.64252	0.19998	0.491496	NODIFF	12.5078	17.8035
9h	chr19:12885754-12886646	0.384407	1.64216	0.200029	0.491498	NODIFF	30.6589	23.449
9h	chr3:29964264-29965132	0.343382	1.64195	0.200059	0.491498	NODIFF	39.6056	31.1898
9h	chr9:123555190-123556342	-0.321593	1.64185	0.200072	0.491498	NODIFF	35.5014	44.3998
9h	chr4:80993384-80994736	-0.207145	1.64181	0.200077	0.491498	NODIFF	85.3465	98.552
9h	chr17:48422858-48424373	0.334398	1.64176	0.200084	0.491498	NODIFF	40.6527	32.2136
9h	chr10:35066004-35066418	-1.1288	1.6417	0.200092	0.491498	NODIFF	1.90074	4.3402
9h	chr13:96398095-96398282	-1.1288	1.6417	0.200092	0.491498	NODIFF	1.90074	4.3402
9h	chr8:27621363-27621617	-1.18004	1.64167	0.200097	0.491498	NODIFF	1.59354	3.80691
9h	chr17:79014456-79014933	0.514718	1.64159	0.200108	0.491498	NODIFF	16.5556	11.5416
9h	chr9:98271523-98271763	-0.680541	1.64158	0.200108	0.491498	NODIFF	6.68463	10.8023
9h	chr1:109655120-109655765	0.419622	1.64142	0.200131	0.491498	NODIFF	25.5071	19.0301
9h	chr1:85773466-85774149	0.472605	1.64135	0.20014	0.491498	NODIFF	20.0479	14.4064
9h	chr7:25299258-25299737	0.657854	1.64128	0.200149	0.491498	NODIFF	10.4852	6.59166
9h	chr7:99646909-99647741	0.464314	1.64124	0.200155	0.491498	NODIFF	20.7249	14.9796
9h	chr12:132239881-132240154	0.770284	1.64093	0.200197	0.49152	NODIFF	7.78529	4.50247
9h	chr11:29041557-29042376	0.518371	1.64093	0.200198	0.49152	NODIFF	16.1858	11.2543
9h	chr6:16332352-16332630	-0.647234	1.64091	0.200201	0.49152	NODIFF	7.23542	11.4163
9h	chr16:71659717-71661224	-0.329645	1.64073	0.200225	0.491528	NODIFF	32.9279	41.4185
9h	chr1:41706972-41708455	0.395793	1.64055	0.200249	0.491528	NODIFF	29.126	22.098
9h	chr1:28535506-28536041	-0.982219	1.64043	0.200267	0.491528	NODIFF	2.51362	5.11587
9h	chr9:87312259-87313090	-0.487173	1.64031	0.200283	0.491528	NODIFF	13.7959	19.3984
9h	chr1:63307325-63307569	1.06188	1.64025	0.200291	0.491528	NODIFF	4.35377	2.00524
9h	chr10:34844626-34844928	1.06188	1.64025	0.200291	0.491528	NODIFF	4.35377	2.00524
9h	chr2:175022808-175023066	1.06188	1.64025	0.200291	0.491528	NODIFF	4.35377	2.00524
9h	chr17:17740259-17740466	0.679566	1.63972	0.200364	0.4916	NODIFF	10.0576	6.21997
9h	chr3:67644435-67644801	0.913634	1.63967	0.20037	0.4916	NODIFF	5.76279	2.98639
9h	chr5:103681031-103681384	0.913634	1.63967	0.20037	0.4916	NODIFF	5.76279	2.98639
9h	chr7:852895-853067	0.913634	1.63967	0.20037	0.4916	NODIFF	5.76279	2.98639
9h	chr4:39640024-39640936	0.331725	1.63958	0.200384	0.491603	NODIFF	39.8536	31.6361
9h	chr3:32485037-32485248	1.01331	1.63944	0.200402	0.491614	NODIFF	4.78188	2.29149
9h	chr8:144940406-144940823	0.569392	1.63936	0.200413	0.491614	NODIFF	14.1628	9.49335
9h	chr2:16789713-16790683	0.319923	1.6392	0.200436	0.491639	NODIFF	43.4075	34.7415
9h	chr5:112356035-112356873	-0.438293	1.63879	0.200492	0.491673	NODIFF	17.7187	24.0644
9h	chr1:214274437-214274882	-0.752441	1.63873	0.2005	0.491673	NODIFF	4.96715	8.47204
9h	chr15:74218635-74220490	-0.302434	1.63872	0.200501	0.491673	NODIFF	38.5683	47.5967
9h	chr1:210198325-210198690	0.799162	1.63867	0.200508	0.491673	NODIFF	7.23431	4.09192
9h	chr4:140682516-140682903	-0.65452	1.63847	0.200535	0.491673	NODIFF	6.99183	11.09
9h	chr2:232260817-232261134	-0.692467	1.63838	0.200548	0.491673	NODIFF	6.07059	9.90358
9h	chr1:154414920-154415140	-0.982207	1.6382	0.200573	0.491673	NODIFF	2.51362	5.11526
9h	chr6:123159342-123159548	-0.982207	1.6382	0.200573	0.491673	NODIFF	2.51362	5.11526
9h	chr14:34369823-34370270	1.45055	1.63819	0.200574	0.491673	NODIFF	2.39028	0.777775
9h	chr4:165303898-165304307	1.45055	1.63819	0.200574	0.491673	NODIFF	2.39028	0.777775
9h	chr6:4647563-4648366	-0.495244	1.63787	0.200618	0.491673	NODIFF	12.8758	18.2127
9h	chr6:30654453-30655390	0.372676	1.63784	0.200621	0.491673	NODIFF	31.9431	24.6352
9h	chr20:48329568-48330848	0.360813	1.63778	0.20063	0.491673	NODIFF	36.7308	28.5696
9h	chr2:73964295-73965013	-0.393206	1.63774	0.200635	0.491673	NODIFF	22.9927	30.2456
9h	chr7:120968633-120970139	-0.24285	1.63774	0.200636	0.491673	NODIFF	57.9412	68.5903
9h	chr12:29470514-29471197	-0.522281	1.63752	0.200665	0.491716	NODIFF	11.4662	16.5354
9h	chr9:132244734-132245611	-0.477505	1.63733	0.200693	0.491725	NODIFF	14.6546	20.4665
9h	chr1:207997360-207997793	-0.653405	1.63732	0.200694	0.491725	NODIFF	6.68463	10.5994
9h	chr8:28479575-28480796	0.292195	1.63721	0.200709	0.491731	NODIFF	49.2976	40.2296
9h	chr7:20826454-20827180	-0.487183	1.63711	0.200722	0.491733	NODIFF	13.7948	19.3984
9h	chr17:1388988-1389600	0.588189	1.63571	0.200915	0.492174	NODIFF	13.1201	8.67796
9h	chr13:23277829-23278232	-0.764221	1.63554	0.200938	0.492197	NODIFF	4.6587	8.02261
9h	chr4:126650756-126651115	-0.600232	1.63542	0.200955	0.492197	NODIFF	8.15438	12.4395
9h	chr2:43454861-43455024	-0.773121	1.63537	0.200961	0.492197	NODIFF	4.41445	7.65201
9h	chr8:82276597-82277128	-0.572432	1.63527	0.200976	0.492203	NODIFF	9.19663	13.7489
9h	chr6:26171896-26172676	0.388774	1.63511	0.200997	0.492223	NODIFF	31.8187	24.2631
9h	chr15:42376611-42377040	0.568633	1.63481	0.201039	0.492236	NODIFF	13.4268	9.00312
9h	chr2:202041955-202042482	0.568633	1.63481	0.201039	0.492236	NODIFF	13.4268	9.00312
9h	chr8:9269826-9270522	0.649123	1.63475	0.201047	0.492236	NODIFF	10.4831	6.63111
9h	chr22:22711316-22712005	-0.583952	1.63472	0.201052	0.492236	NODIFF	8.76888	13.2204
9h	chr19:35598433-35598647	0.846281	1.63442	0.201092	0.492305	NODIFF	6.74309	3.68195
9h	chr2:224427987-224428611	-0.485629	1.63418	0.201126	0.492315	NODIFF	13.4892	18.9481
9h	chr11:119231751-119232263	-0.574386	1.63417	0.201127	0.492315	NODIFF	9.07507	13.5856
9h	chr8:145634451-145635357	0.330519	1.63412	0.201134	0.492315	NODIFF	40.2858	32.0035
9h	chr5:25544819-25545048	1.28114	1.63365	0.201199	0.492412	NODIFF	3.00483	1.1465
9h	chr6:31920185-31920415	1.28114	1.63365	0.201199	0.492412	NODIFF	3.00483	1.1465
9h	chr17:1394495-1394755	0.638828	1.63336	0.201239	0.492464	NODIFF	10.7898	6.87504
9h	chr19:18303359-18304264	0.33253	1.63332	0.201245	0.492464	NODIFF	40.9571	32.4901
9h	chr5:114755483-114755824	-0.654991	1.63299	0.20129	0.492525	NODIFF	6.80494	10.8054
9h	chr3:81402030-81402559	0.674812	1.63273	0.201325	0.492525	NODIFF	9.56517	5.93555
9h	chr4:81287129-81287536	0.674812	1.63273	0.201325	0.492525	NODIFF	9.56517	5.93555
9h	chr3:156877019-156878753	-0.21696	1.63261	0.201342	0.492525	NODIFF	74.5566	86.6852
9h	chr6:70406019-70406689	0.595788	1.63257	0.201348	0.492525	NODIFF	12.2006	8.02261
9h	chr11:115030332-115030542	-1.2795	1.63251	0.201357	0.492525	NODIFF	1.41003	3.64185
9h	chr22:46583667-46584080	-1.11883	1.63243	0.201367	0.492525	NODIFF	1.84005	4.17472
9h	chr4:40285594-40286002	-0.535247	1.63242	0.201369	0.492525	NODIFF	11.2191	16.3277
9h	chr10:104238402-104239538	0.440512	1.63224	0.201393	0.492553	NODIFF	22.9927	16.9012
9h	chr9:6552000-6552380	-0.840428	1.63179	0.201455	0.492607	NODIFF	4.04582	7.36898
9h	chr7:98864983-98865583	0.53935	1.63161	0.20148	0.492607	NODIFF	16.245	11.1314
9h	chr4:100815151-100816206	-0.379597	1.63155	0.201489	0.492607	NODIFF	24.2178	31.5563
9h	chr12:124117866-124118588	0.363732	1.63143	0.201505	0.492607	NODIFF	34.6453	26.8895
9h	chr1:30112960-30113355	0.843761	1.63136	0.201515	0.492607	NODIFF	6.80494	3.72274
9h	chrX:103342960-103343166	-0.983002	1.63135	0.201516	0.492607	NODIFF	2.6368	5.35947
9h	chr12:105073924-105074116	-1.05247	1.63121	0.201535	0.492607	NODIFF	2.26877	4.86932
9h	chr7:157190190-157190951	0.541853	1.63112	0.201549	0.492607	NODIFF	17.2298	11.786
9h	chr3:58511879-58512799	0.343312	1.63106	0.201556	0.492607	NODIFF	37.2165	29.3056
9h	chr13:97774640-97775185	-0.466638	1.631	0.201565	0.492607	NODIFF	16.1858	22.4235
9h	chr2:156113300-156113752	0.989758	1.631	0.201565	0.492607	NODIFF	5.02673	2.45547
9h	chr3:53103744-53103973	0.989758	1.631	0.201565	0.492607	NODIFF	5.02673	2.45547
9h	chr3:64016099-64016825	-0.438246	1.63087	0.201583	0.492607	NODIFF	17.779	24.1479
9h	chr1:92579033-92579291	-1.41175	1.63074	0.201601	0.492607	NODIFF	0.980659	2.86446
9h	chr12:115413683-115413926	-1.41171	1.63068	0.201608	0.492607	NODIFF	0.980659	2.864
9h	chr7:138620257-138620844	-0.511795	1.63064	0.201614	0.492607	NODIFF	11.8939	17.025
9h	chr12:16009392-16009821	-0.982233	1.63047	0.201638	0.492615	NODIFF	2.51362	5.11648
9h	chr8:30515320-30516209	0.293026	1.63029	0.201663	0.492615	NODIFF	50.831	41.4589
9h	chr6:3063906-3064652	0.336275	1.63027	0.201665	0.492615	NODIFF	39.6674	31.3864
9h	chr3:149070299-149070822	0.588425	1.63026	0.201667	0.492615	NODIFF	12.6321	8.3495
9h	chr2:208481651-208482607	-0.493988	1.63003	0.201699	0.492662	NODIFF	14.2235	20.0997
9h	chr3:69355368-69356020	0.437733	1.62981	0.201729	0.492693	NODIFF	24.8312	18.2884
9h	chr8:120516593-120516888	-0.777424	1.62969	0.201746	0.492693	NODIFF	4.35377	7.57254
9h	chr9:124461127-124462899	0.331093	1.6295	0.201772	0.492693	NODIFF	39.4237	31.3094
9h	chr15:55830551-55830919	-0.886788	1.62949	0.201774	0.492693	NODIFF	3.24968	6.14001
9h	chr19:50718185-50718828	-0.886788	1.62949	0.201774	0.492693	NODIFF	3.24968	6.14001
9h	chr11:129185329-129186279	-0.456631	1.62926	0.201805	0.49274	NODIFF	16.0035	22.0204
9h	chrX:42474305-42475105	0.763619	1.62905	0.201834	0.492779	NODIFF	7.541	4.37842
9h	chr1:45097110-45098225	0.33354	1.62855	0.201904	0.492892	NODIFF	38.8711	30.8164
9h	chr10:100802324-100802989	0.497032	1.62854	0.201905	0.492892	NODIFF	18.0277	12.7298
9h	chr1:222060171-222060968	0.460421	1.62827	0.201943	0.49293	NODIFF	20.7249	15.0201
9h	chr2:24272130-24272801	0.39693	1.62825	0.201946	0.49293	NODIFF	28.8757	21.8951
9h	chr1:90228374-90228993	0.408597	1.6279	0.201994	0.492981	NODIFF	28.5695	21.49
9h	chr6:64226038-64226919	0.434547	1.62786	0.201999	0.492981	NODIFF	26.5453	19.6041
9h	chr21:30445370-30446558	0.260832	1.62783	0.202004	0.492981	NODIFF	60.3915	50.3771
9h	chr18:21574465-21574861	0.846204	1.62764	0.20203	0.492984	NODIFF	6.74309	3.68444
9h	chr7:152092242-152092722	0.846204	1.62764	0.20203	0.492984	NODIFF	6.74309	3.68444
9h	chr16:30773029-30773975	0.353762	1.62676	0.202152	0.493138	NODIFF	35.5014	27.7446
9h	chr4:74733609-74733841	-1.04072	1.62672	0.202158	0.493138	NODIFF	2.26877	4.82944
9h	chr4:169506511-169507119	-0.485144	1.62666	0.202166	0.493138	NODIFF	14.2235	19.972
9h	chr19:49617045-49618024	0.448327	1.62664	0.202169	0.493138	NODIFF	23.789	17.398
9h	chr6:3912002-3912293	0.856884	1.62646	0.202194	0.493138	NODIFF	6.49825	3.52128
9h	chr12:27037772-27038402	0.535712	1.6264	0.202202	0.493138	NODIFF	14.9596	10.2725
9h	chr2:230786271-230787777	0.219816	1.62638	0.202204	0.493138	NODIFF	81.6699	70.1061
9h	chr12:32213539-32213983	0.665155	1.62613	0.20224	0.493138	NODIFF	9.56517	5.97522
9h	chr14:62593648-62594080	0.665155	1.62613	0.20224	0.493138	NODIFF	9.56517	5.97522
9h	chr6:39948702-39949212	0.665155	1.62613	0.20224	0.493138	NODIFF	9.56517	5.97522
9h	chr10:105294759-105295652	0.685897	1.62611	0.202243	0.493138	NODIFF	9.44143	5.81046
9h	chr19:45418291-45418521	0.685897	1.62611	0.202243	0.493138	NODIFF	9.44143	5.81046
9h	chr8:29627767-29628214	-0.777407	1.62599	0.202259	0.493148	NODIFF	4.35427	7.57109
9h	chr7:6598539-6598821	-0.75313	1.62573	0.202295	0.493156	NODIFF	4.72114	8.0619
9h	chrX:152953258-152953758	-0.75313	1.62573	0.202295	0.493156	NODIFF	4.72114	8.0619
9h	chr15:89164185-89164965	0.280612	1.62569	0.2023	0.493156	NODIFF	55.6133	45.7521
9h	chr2:208195635-208195952	0.611011	1.62538	0.202343	0.493232	NODIFF	11.8933	7.73415
9h	chr1:15058131-15059100	-0.352347	1.62461	0.20245	0.493463	NODIFF	28.081	35.8943
9h	chr12:107908906-107909826	0.535716	1.62438	0.202482	0.493509	NODIFF	14.9596	10.2719
9h	chr14:23158345-23158782	-0.879645	1.62428	0.202496	0.493514	NODIFF	3.31152	6.22088
9h	chr14:84054739-84054969	-0.365239	1.62417	0.202512	0.493521	NODIFF	32.3731	41.7439
9h	chr8:38578549-38579242	-0.582859	1.62353	0.2026	0.493705	NODIFF	8.82911	13.2995
9h	chr20:34329917-34330815	0.337523	1.62344	0.202613	0.493706	NODIFF	38.5683	30.4875
9h	chr13:97777561-97778119	0.563474	1.62305	0.202667	0.493809	NODIFF	14.2877	9.61682
9h	chr15:66859236-66859851	0.640125	1.62265	0.202722	0.493905	NODIFF	10.5455	6.71305
9h	chr17:71287451-71288660	-0.317285	1.62253	0.202739	0.493905	NODIFF	35.377	44.1166
9h	chr8:105142268-105142875	-0.551359	1.62234	0.202766	0.493905	NODIFF	10.1162	14.8974
9h	chr7:157224977-157225881	0.431966	1.62233	0.202768	0.493905	NODIFF	24.9523	18.458
9h	chr1:85804629-85805107	-0.773125	1.62222	0.202783	0.493905	NODIFF	4.41385	7.65201
9h	chr18:2302630-2302907	-0.773125	1.62222	0.202783	0.493905	NODIFF	4.41385	7.65201
9h	chr6:12516397-12516564	-1.09004	1.62214	0.202794	0.493905	NODIFF	2.51362	5.52363
9h	chr4:2042747-2044533	0.366263	1.62202	0.202811	0.493915	NODIFF	35.0753	27.1713
9h	chr6:74092241-74092880	0.611748	1.62165	0.202862	0.493983	NODIFF	11.5877	7.5303
9h	chr17:26619852-26620386	0.98973	1.62164	0.202864	0.493983	NODIFF	5.02673	2.45608
9h	chr3:9868829-9869240	0.817277	1.62145	0.20289	0.494009	NODIFF	7.11224	3.97229
9h	chr5:159408506-159409068	0.510938	1.62135	0.202904	0.494009	NODIFF	16.8595	11.7879
9h	chr10:86024317-86025009	-0.425427	1.62127	0.202915	0.494009	NODIFF	18.9461	25.4941
9h	chr5:168368838-168369206	0.698104	1.62109	0.20294	0.494009	NODIFF	9.25848	5.64887
9h	chr10:91681174-91681879	-0.600234	1.62085	0.202974	0.494009	NODIFF	8.15438	12.4398
9h	chr18:21085582-21085748	0.854675	1.62069	0.202996	0.494009	NODIFF	6.19266	3.35572
9h	chr2:131631360-131631668	0.854675	1.62069	0.202996	0.494009	NODIFF	6.19266	3.35572
9h	chr2:15838085-15838287	0.854675	1.62069	0.202996	0.494009	NODIFF	6.19266	3.35572
9h	chr7:148725228-148726226	0.152738	1.62051	0.203021	0.494009	NODIFF	185.773	167.101
9h	chr22:38035371-38035922	0.663073	1.62042	0.203033	0.494009	NODIFF	9.81052	6.14001
9h	chr10:106340415-106341225	0.353211	1.62039	0.203037	0.494009	NODIFF	34.704	27.1352
9h	chr16:21199625-21200498	0.527129	1.62023	0.203059	0.494009	NODIFF	15.6974	10.8446
9h	chr5:172143778-172144255	0.478287	1.62014	0.203072	0.494009	NODIFF	19.5572	13.996
9h	chr5:10452901-10453411	-0.620278	1.62012	0.203075	0.494009	NODIFF	8.09365	12.5236
9h	chr17:56480109-56480378	1.02614	1.62011	0.203076	0.494009	NODIFF	4.66046	2.21072
9h	chr11:92733642-92734560	-0.453414	1.61982	0.203117	0.494009	NODIFF	16.2466	22.3043
9h	chr14:93042318-93042882	-1.02885	1.61972	0.203131	0.494009	NODIFF	2.26877	4.78964
9h	chr8:18605200-18605845	-1.02885	1.61972	0.203131	0.494009	NODIFF	2.26877	4.78964
9h	chr2:84524048-84524844	-0.756955	1.61962	0.203145	0.494009	NODIFF	4.6587	7.97976
9h	chr5:179402261-179402698	0.743863	1.61961	0.203147	0.494009	NODIFF	7.84769	4.62416
9h	chr2:102500198-102500595	-0.943515	1.61951	0.203161	0.494009	NODIFF	2.81965	5.56467
9h	chr5:112825040-112825593	-0.339004	1.6194	0.203176	0.494009	NODIFF	30.3478	38.432
9h	chr6:83007585-83008219	-0.735304	1.6192	0.203204	0.494009	NODIFF	5.02673	8.47347
9h	chrX:26936435-26937047	0.714599	1.61918	0.203206	0.494009	NODIFF	8.82971	5.32051
9h	chr17:16208040-16208452	-1.1095	1.61916	0.203208	0.494009	NODIFF	2.02291	4.54532
9h	chr2:81487531-81487965	-1.1095	1.61916	0.203208	0.494009	NODIFF	2.02291	4.54532
9h	chr12:122984696-122985996	0.28788	1.61914	0.203211	0.494009	NODIFF	51.1986	41.907
9h	chr8:70575692-70576355	0.450066	1.61896	0.203237	0.494037	NODIFF	22.197	16.2042
9h	chr2:203143235-203144046	-0.841161	1.61888	0.203248	0.494037	NODIFF	3.67839	6.71305
9h	chr1:85237484-85238551	0.426362	1.61856	0.203293	0.494056	NODIFF	25.0744	18.6214
9h	chr12:120051077-120051727	0.613012	1.61846	0.203306	0.494056	NODIFF	11.0976	7.20237
9h	chr10:123900213-123901218	0.26352	1.61845	0.203309	0.494056	NODIFF	58.7376	48.9077
9h	chr4:82392520-82393716	0.239427	1.61831	0.203328	0.494056	NODIFF	72.5979	61.4732
9h	chr3:111707691-111708424	0.663593	1.61818	0.203346	0.494056	NODIFF	9.74979	6.09826
9h	chr5:32690290-32690565	-0.924356	1.61815	0.203349	0.494056	NODIFF	2.88165	5.60597
9h	chr4:36245454-36246690	-0.294668	1.61814	0.203351	0.494056	NODIFF	42.6128	52.3065
9h	chr18:73120219-73121391	0.314348	1.61811	0.203355	0.494056	NODIFF	44.8193	36.0157
9h	chr5:41695910-41696680	-0.70539	1.6175	0.203441	0.494201	NODIFF	5.76506	9.49427
9h	chr4:164029015-164029282	-1.23202	1.61745	0.203447	0.494201	NODIFF	1.41003	3.518
9h	chr11:3906876-3907552	-0.53692	1.6173	0.203468	0.494201	NODIFF	11.4043	16.6125
9h	chr2:9242790-9243853	-0.36391	1.61729	0.20347	0.494201	NODIFF	27.7129	35.7134
9h	chr14:80679925-80680230	0.894962	1.61706	0.203502	0.494201	NODIFF	5.7639	3.02797
9h	chr17:8313622-8313873	0.894962	1.61706	0.203502	0.494201	NODIFF	5.7639	3.02797
9h	chr19:7902988-7903277	0.894962	1.61706	0.203502	0.494201	NODIFF	5.7639	3.02797
9h	chr1:229984883-229985287	-0.648161	1.61669	0.203554	0.49421	NODIFF	6.49885	10.2725
9h	chr6:161560901-161561850	-0.606637	1.61643	0.20359	0.49421	NODIFF	9.38176	14.3644
9h	chr10:53992411-53993008	-0.982215	1.61588	0.203668	0.49421	NODIFF	2.51362	5.11562
9h	chr1:47013577-47014385	0.444303	1.61582	0.203676	0.49421	NODIFF	22.4407	16.4496
9h	chr9:114792228-114792669	-0.961501	1.61582	0.203676	0.49421	NODIFF	2.6368	5.27966
9h	chr6:6057616-6058201	-0.591608	1.61576	0.203684	0.49421	NODIFF	8.82971	13.3824
9h	chr2:66257768-66258166	-1.00423	1.61558	0.203709	0.49421	NODIFF	2.6368	5.44149
9h	chr18:46359217-46359842	0.517665	1.61529	0.20375	0.49421	NODIFF	16.0035	11.1312
9h	chr9:130370462-130371167	0.440147	1.61526	0.203755	0.49421	NODIFF	22.9303	16.8597
9h	chr6:35309889-35310887	0.340605	1.61518	0.203765	0.49421	NODIFF	37.0945	29.26
9h	chr6:27870509-27871408	-0.464417	1.61518	0.203766	0.49421	NODIFF	15.1436	20.9523
9h	chr10:73648403-73649051	-0.699757	1.61518	0.203766	0.49421	NODIFF	6.31711	10.3507
9h	chr6:41680439-41681681	-0.381859	1.61492	0.203802	0.49421	NODIFF	23.2392	30.3256
9h	chr7:131198121-131198779	0.40228	1.61487	0.203808	0.49421	NODIFF	27.9561	21.1181
9h	chr1:167789195-167789784	0.613014	1.6147	0.203833	0.49421	NODIFF	11.0981	7.20237
9h	chr15:85498650-85499102	0.613014	1.6147	0.203833	0.49421	NODIFF	11.0981	7.20237
9h	chr2:7070788-7071404	0.793454	1.61463	0.203842	0.49421	NODIFF	7.41726	4.21623
9h	chr7:40719969-40720604	-0.620403	1.61459	0.203848	0.49421	NODIFF	7.48138	11.5807
9h	chr1:19980083-19980747	0.603771	1.61453	0.203856	0.49421	NODIFF	11.7734	7.69432
9h	chr19:42772322-42773478	-0.220383	1.61434	0.203883	0.49421	NODIFF	79.0398	92.103
9h	chr10:118547271-118548185	-0.379104	1.61428	0.203892	0.49421	NODIFF	25.0754	32.6626
9h	chr17:78226567-78226994	0.603751	1.61426	0.203894	0.49421	NODIFF	11.7723	7.69564
9h	chr11:120177282-120177673	0.604309	1.61414	0.20391	0.49421	NODIFF	11.4662	7.49022
9h	chr14:90985241-90985565	0.604309	1.61414	0.20391	0.49421	NODIFF	11.4662	7.49022
9h	chr14:102990682-102991502	0.2646	1.61399	0.203932	0.49421	NODIFF	61.4356	51.1091
9h	chr4:55524595-55525698	-0.319258	1.61393	0.20394	0.49421	NODIFF	33.7202	42.1137
9h	chr18:864664-865206	-0.52616	1.61374	0.203966	0.49421	NODIFF	11.0373	15.9607
9h	chr3:40780820-40781185	-0.964105	1.61369	0.203973	0.49421	NODIFF	2.81965	5.64887
9h	chr5:82726303-82726551	-0.964105	1.61369	0.203973	0.49421	NODIFF	2.81965	5.64887
9h	chr5:121437450-121437806	-0.709722	1.61363	0.203982	0.49421	NODIFF	5.39476	8.92225
9h	chr17:17632216-17632554	0.737598	1.61356	0.203992	0.49421	NODIFF	8.15438	4.82944
9h	chr19:15742676-15742872	-1.13242	1.61352	0.203998	0.49421	NODIFF	1.84005	4.21598
9h	chr7:36512870-36513640	-0.529838	1.61328	0.204031	0.49421	NODIFF	11.0373	16.0038
9h	chr16:50402257-50403315	0.363884	1.61328	0.204032	0.49421	NODIFF	32.804	25.4565
9h	chr1:175256606-175256786	-1.21595	1.61321	0.204041	0.49421	NODIFF	1.41003	3.47916
9h	chr1:62710917-62711145	-1.21595	1.61321	0.204041	0.49421	NODIFF	1.41003	3.47916
9h	chr2:31653131-31653321	-1.21595	1.61321	0.204041	0.49421	NODIFF	1.41003	3.47916
9h	chr6:17505233-17505983	-0.764157	1.61312	0.204054	0.49421	NODIFF	4.66097	8.0204
9h	chr1:68577551-68578008	-0.601533	1.61311	0.204056	0.49421	NODIFF	8.09365	12.3606
9h	chr17:54956656-54956884	-1.37211	1.61304	0.204065	0.49421	NODIFF	0.980659	2.78322
9h	chr20:34605688-34605982	-1.37211	1.61304	0.204065	0.49421	NODIFF	0.980659	2.78322
9h	chr22:49686376-49686767	-1.37211	1.61304	0.204065	0.49421	NODIFF	0.980659	2.78322
9h	chr4:151432534-151433067	-1.37211	1.61304	0.204065	0.49421	NODIFF	0.980659	2.78322
9h	chr9:77914338-77914555	-1.37211	1.61304	0.204065	0.49421	NODIFF	0.980659	2.78322
9h	chrX:52949397-52950914	-0.34156	1.61302	0.204068	0.49421	NODIFF	29.5509	37.4891
9h	chr2:38623098-38623811	-0.478725	1.61269	0.204114	0.494269	NODIFF	14.3468	20.0524
9h	chr20:5590974-5592166	0.338921	1.61237	0.204159	0.494269	NODIFF	43.7854	34.5793
9h	chr4:34182514-34183861	-0.520074	1.61234	0.204164	0.494269	NODIFF	12.1403	17.4785
9h	chr18:20139118-20140331	-0.447323	1.61228	0.204171	0.494269	NODIFF	16.6794	22.7955
9h	chr11:126015339-126015581	-1.32595	1.61222	0.20418	0.494269	NODIFF	1.16467	3.15352
9h	chr3:192224826-192225215	-1.32595	1.61222	0.20418	0.494269	NODIFF	1.16467	3.15352
9h	chr7:56572907-56573432	-1.32595	1.61222	0.20418	0.494269	NODIFF	1.16467	3.15352
9h	chr8:94947341-94948842	-0.226609	1.61185	0.204232	0.494344	NODIFF	85.2795	99.8129
9h	chr17:43128570-43129119	-0.490005	1.61171	0.204252	0.494344	NODIFF	13.245	18.6633
9h	chr18:33551879-33552959	-0.28186	1.61152	0.204278	0.494344	NODIFF	43.5307	52.9587
9h	chr16:70557065-70558219	-0.476045	1.6115	0.204281	0.494344	NODIFF	14.2877	19.9318
9h	chr4:128990122-128990373	0.934002	1.61139	0.204297	0.494344	NODIFF	5.4566	2.78419
9h	chr12:20777758-20777982	-0.879629	1.61136	0.2043	0.494344	NODIFF	3.31152	6.22015
9h	chr13:80935986-80936429	-0.886741	1.61129	0.20431	0.494344	NODIFF	3.24968	6.1376
9h	chr3:106783289-106783593	-0.847132	1.6112	0.204323	0.494344	NODIFF	3.61771	6.632
9h	chr9:89939587-89939828	-0.847132	1.6112	0.204323	0.494344	NODIFF	3.61771	6.632
9h	chr1:67410104-67410887	-0.613903	1.61074	0.204387	0.494367	NODIFF	7.541	11.622
9h	chr12:3474817-3475481	-0.511945	1.61064	0.204402	0.494367	NODIFF	12.3243	17.6393
9h	chr1:234508763-234509756	-0.24093	1.61051	0.20442	0.494367	NODIFF	60.8252	71.9001
9h	chr12:58240171-58241458	-0.309503	1.61051	0.20442	0.494367	NODIFF	38.8722	48.2116
9h	chr8:76236420-76237269	-0.591466	1.61047	0.204425	0.494367	NODIFF	9.07507	13.7502
9h	chr10:7163260-7163514	0.854686	1.61044	0.20443	0.494367	NODIFF	6.19266	3.35511
9h	chrX:130937204-130937600	0.854686	1.61044	0.20443	0.494367	NODIFF	6.19266	3.35511
9h	chr20:32950660-32951555	-0.529134	1.6104	0.204436	0.494367	NODIFF	10.7301	15.5522
9h	chr14:36789278-36790185	-0.393856	1.61034	0.204445	0.494367	NODIFF	21.7052	28.5672
9h	chr8:57700727-57700932	-0.879666	1.61011	0.204476	0.494413	NODIFF	3.31036	6.22076
9h	chr16:10746710-10747380	-0.482507	1.60995	0.204499	0.494429	NODIFF	14.1628	19.8523
9h	chr1:87379550-87380895	-0.235787	1.60988	0.204509	0.494429	NODIFF	63.0923	74.3156
9h	chr10:103991267-103991853	0.452826	1.60976	0.204526	0.494429	NODIFF	21.3996	15.5922
9h	chr3:15642759-15643894	-0.203405	1.60964	0.204542	0.494429	NODIFF	94.6652	109.017
9h	chr13:20356144-20357338	-0.484144	1.60962	0.204545	0.494429	NODIFF	13.7959	19.3569
9h	chr6:132600498-132601207	-0.565416	1.6095	0.204562	0.494439	NODIFF	9.38176	13.9562
9h	chr3:98241047-98241233	-0.595555	1.60913	0.204613	0.494534	NODIFF	8.15388	12.4004
9h	chr7:100142995-100143689	-0.555273	1.60901	0.204631	0.494534	NODIFF	10.1145	14.9361
9h	chr4:176430412-176430835	0.70737	1.6089	0.204647	0.494534	NODIFF	8.58375	5.19895
9h	chr7:30633507-30635172	0.246088	1.60878	0.204664	0.494534	NODIFF	67.1069	56.5615
9h	chr3:50301899-50302537	0.486993	1.60878	0.204664	0.494534	NODIFF	21.3985	15.2227
9h	chr10:60493520-60493917	-0.898092	1.60869	0.204676	0.494534	NODIFF	3.31036	6.30291
9h	chr3:14514108-14514862	0.533307	1.60766	0.204821	0.494839	NODIFF	15.9416	10.9641
9h	chr9:132672883-132673164	0.894938	1.60762	0.204827	0.494839	NODIFF	5.76279	3.02797
9h	chr5:133841694-133842252	-0.37021	1.60749	0.204846	0.494853	NODIFF	26.1188	33.8079
9h	chr9:34379413-34379631	0.683292	1.60737	0.204861	0.49486	NODIFF	9.68956	5.97436
9h	chr1:17199187-17199432	0.653285	1.60709	0.204901	0.4949	NODIFF	9.8708	6.21997
9h	chr16:9412674-9412993	0.934084	1.60663	0.204966	0.4949	NODIFF	5.45721	2.78231
9h	chr6:88723236-88723588	0.906155	1.60653	0.20498	0.4949	NODIFF	5.88597	3.06777
9h	chr17:14789567-14790250	0.917556	1.60648	0.204987	0.4949	NODIFF	5.70322	2.94639
9h	chr3:56336335-56336904	0.709228	1.60631	0.205011	0.4949	NODIFF	8.46057	5.11526
9h	chr6:5746503-5746951	0.709228	1.60631	0.205011	0.4949	NODIFF	8.46057	5.11526
9h	chr19:1847993-1848986	0.443201	1.60627	0.205017	0.4949	NODIFF	22.2578	16.3295
9h	chr7:12529724-12530055	-1.12242	1.60615	0.205034	0.4949	NODIFF	1.77755	4.05128
9h	chr3:182026617-182027179	-0.8797	1.60595	0.205062	0.4949	NODIFF	3.31036	6.22233
9h	chrX:113578985-113579562	-0.8797	1.60595	0.205062	0.4949	NODIFF	3.31036	6.22233
9h	chr8:101347928-101348919	0.479385	1.60588	0.205072	0.4949	NODIFF	18.9466	13.5441
9h	chr7:135357506-135357888	-0.756943	1.60569	0.205099	0.4949	NODIFF	4.66097	7.9811
9h	chr14:35169076-35169627	-0.715155	1.60565	0.205105	0.4949	NODIFF	5.14991	8.55386
9h	chr16:77618152-77618448	-0.715155	1.60565	0.205105	0.4949	NODIFF	5.14991	8.55386
9h	chr10:70748212-70749200	-0.38337	1.60562	0.205109	0.4949	NODIFF	22.9303	29.9579
9h	chr10:86308497-86308969	0.588567	1.60541	0.205138	0.4949	NODIFF	12.3243	8.14211
9h	chr12:104099561-104100231	0.588567	1.60541	0.205138	0.4949	NODIFF	12.3243	8.14211
9h	chr1:202113649-202114206	-0.582753	1.60539	0.205141	0.4949	NODIFF	8.58375	12.9311
9h	chr9:88741833-88742876	-0.21914	1.60529	0.205155	0.4949	NODIFF	76.5183	89.1015
9h	chr18:22179980-22180314	-1.07114	1.60526	0.205159	0.4949	NODIFF	2.02291	4.42092
9h	chr7:55601000-55601321	-1.07114	1.60526	0.205159	0.4949	NODIFF	2.02291	4.42092
9h	chr2:15257827-15258273	0.787155	1.60526	0.205159	0.4949	NODIFF	7.17468	4.09255
9h	chr15:82439058-82440004	0.409049	1.60522	0.205165	0.4949	NODIFF	26.7311	20.0968
9h	chr3:66024168-66025553	-0.223879	1.60509	0.205183	0.494913	NODIFF	67.5072	78.8654
9h	chr2:70335432-70336627	0.358032	1.60481	0.205223	0.494979	NODIFF	36.6	28.5246
9h	chr9:131625907-131626290	0.767303	1.60459	0.205254	0.495025	NODIFF	7.91014	4.58368
9h	chr6:97074703-97074987	-0.80664	1.60446	0.205272	0.495038	NODIFF	4.16799	7.4064
9h	chr1:29240659-29241639	-0.398503	1.60418	0.205311	0.495088	NODIFF	22.3822	29.5489
9h	chr11:47395308-47395844	0.562486	1.60407	0.205327	0.495088	NODIFF	13.6124	9.1676
9h	chr12:45342395-45343261	-0.346868	1.60399	0.205339	0.495088	NODIFF	28.511	36.3044
9h	chr3:28328168-28328416	-0.808579	1.60391	0.20535	0.495088	NODIFF	4.04642	7.20316
9h	chr4:57665956-57666670	0.47935	1.60387	0.205356	0.495088	NODIFF	18.9466	13.548
9h	chr5:52777781-52778054	-0.675832	1.6036	0.205394	0.495112	NODIFF	5.88597	9.49475
9h	chr3:48777200-48777923	0.604317	1.60348	0.205411	0.495112	NODIFF	11.4662	7.48894
9h	chr17:62206807-62207991	0.279562	1.60344	0.205417	0.495112	NODIFF	52.916	43.5654
9h	chr12:6404049-6404773	-0.581174	1.60339	0.205423	0.495112	NODIFF	9.68956	14.5701
9h	chr7:73721077-73721412	0.84097	1.60328	0.205439	0.495112	NODIFF	6.49996	3.56133
9h	chr13:24462821-24464222	-0.324143	1.60327	0.20544	0.495112	NODIFF	32.2498	40.4126
9h	chr16:54089780-54090372	-0.983029	1.60309	0.205466	0.495128	NODIFF	2.6368	5.36043
9h	chr1:67997959-67998577	-0.67476	1.60302	0.205476	0.495128	NODIFF	6.06948	9.78051
9h	chr19:21541342-21542262	0.329059	1.60296	0.205485	0.495128	NODIFF	40.0366	31.8447
9h	chr10:75983351-75984371	-0.495522	1.60263	0.205531	0.495208	NODIFF	13.3682	18.9057
9h	chr7:5436187-5437610	0.28325	1.602	0.20562	0.495359	NODIFF	52.1789	42.848
9h	chr9:140916784-140918144	0.364556	1.60175	0.205655	0.495359	NODIFF	33.6612	26.1101
9h	chr8:94916497-94917019	-0.469951	1.6013	0.20572	0.495359	NODIFF	14.3468	19.9318
9h	chr12:131714073-131714245	-1.10923	1.6012	0.205733	0.495359	NODIFF	2.02291	4.54103
9h	chr3:15687461-15688026	-0.498872	1.60105	0.205754	0.495359	NODIFF	13.8539	19.6422
9h	chr13:96130674-96131617	-0.372136	1.60101	0.20576	0.495359	NODIFF	26.2408	34.0088
9h	chr10:6711312-6711538	-0.907659	1.6008	0.20579	0.495359	NODIFF	3.00483	5.77112
9h	chr2:12443270-12443914	-0.611791	1.60062	0.205815	0.495359	NODIFF	7.41893	11.4179
9h	chr17:42215398-42215935	0.517169	1.60057	0.205822	0.495359	NODIFF	15.8797	11.0489
9h	chr10:103929018-103929778	0.434648	1.60055	0.205825	0.495359	NODIFF	23.7299	17.5163
9h	chr1:39863982-39864742	-0.369828	1.60055	0.205826	0.495359	NODIFF	25.9341	33.5553
9h	chr13:30891498-30892036	-0.982631	1.60048	0.205835	0.495359	NODIFF	2.5743	5.23692
9h	chr6:24257573-24257851	-0.982631	1.60048	0.205835	0.495359	NODIFF	2.5743	5.23692
9h	chrX:134200288-134200711	0.596264	1.60042	0.205843	0.495359	NODIFF	11.7723	7.7343
9h	chr11:15150169-15150566	1.20381	1.60027	0.205865	0.495359	NODIFF	3.31036	1.35027
9h	chr17:25533580-25533793	1.20381	1.60027	0.205865	0.495359	NODIFF	3.31036	1.35027
9h	chr3:113685144-113685314	1.20381	1.60027	0.205865	0.495359	NODIFF	3.31036	1.35027
9h	chr7:73613951-73614607	0.568025	1.60022	0.205872	0.495359	NODIFF	12.8758	8.63473
9h	chr9:127082480-127083064	0.568023	1.60017	0.20588	0.495359	NODIFF	12.8758	8.63522
9h	chr19:49866625-49867406	0.364613	1.6001	0.205889	0.495359	NODIFF	32.9257	25.5413
9h	chr3:177552338-177553208	-0.44648	1.60005	0.205896	0.495359	NODIFF	17.1667	23.4485
9h	chr2:178628117-178628887	-0.348753	1.59977	0.205936	0.495359	NODIFF	28.6353	36.505
9h	chr5:158868449-158868982	0.568728	1.59977	0.205936	0.495359	NODIFF	13.4887	9.04193
9h	chr3:110731374-110731969	-0.715155	1.59959	0.205961	0.495359	NODIFF	5.15051	8.55439
9h	chr1:3326795-3327033	0.938397	1.59944	0.205983	0.495359	NODIFF	5.39476	2.74269
9h	chr7:40238711-40239082	0.938397	1.59944	0.205983	0.495359	NODIFF	5.39476	2.74269
9h	chr8:114682735-114683139	0.938397	1.59944	0.205983	0.495359	NODIFF	5.39476	2.74269
9h	chr14:81685580-81686000	-0.326785	1.59932	0.206	0.495359	NODIFF	33.4152	41.9524
9h	chr4:87514935-87516372	-0.196983	1.59929	0.206004	0.495359	NODIFF	89.2706	102.351
9h	chr14:99793374-99793745	0.89494	1.59915	0.206024	0.495359	NODIFF	5.7639	3.02894
9h	chr20:21115645-21115932	-1.57359	1.59913	0.206026	0.495359	NODIFF	0.613284	2.12833
9h	chr4:190399088-190399265	-1.57359	1.59913	0.206026	0.495359	NODIFF	0.613284	2.12833
9h	chr8:41400832-41401045	-1.57359	1.59913	0.206026	0.495359	NODIFF	0.613284	2.12833
9h	chr9:75368264-75368414	-1.57359	1.59913	0.206026	0.495359	NODIFF	0.613284	2.12833
9h	chr11:105090110-105090338	1.06194	1.59907	0.206036	0.495359	NODIFF	4.35377	2.0041
9h	chrX:132548928-132550357	-0.289225	1.59892	0.206057	0.495359	NODIFF	42.6752	52.1866
9h	chr13:105854599-105855083	0.789951	1.59866	0.206093	0.495359	NODIFF	7.541	4.29524
9h	chr5:156558663-156559489	0.504388	1.59864	0.206096	0.495359	NODIFF	17.595	12.3604
9h	chr19:1354579-1355268	0.502784	1.59863	0.206097	0.495359	NODIFF	17.2298	12.1163
9h	chr5:90609747-90610539	-0.397986	1.59845	0.206123	0.495359	NODIFF	21.7649	28.7254
9h	chr17:26732684-26733548	0.479751	1.59821	0.206157	0.495359	NODIFF	20.6664	14.7751
9h	chr8:144025050-144025266	-0.838389	1.59807	0.206178	0.495359	NODIFF	3.61771	6.59075
9h	chr2:48849712-48850342	-0.944711	1.59796	0.206193	0.495359	NODIFF	2.88165	5.68819
9h	chr9:21708217-21708516	-0.944711	1.59796	0.206193	0.495359	NODIFF	2.88165	5.68819
9h	chr1:176283366-176283588	1.20386	1.59794	0.206195	0.495359	NODIFF	3.31152	1.35027
9h	chr11:59116946-59117323	1.20386	1.59794	0.206195	0.495359	NODIFF	3.31152	1.35027
9h	chr13:61444537-61444825	1.20386	1.59794	0.206195	0.495359	NODIFF	3.31152	1.35027
9h	chr18:64771976-64772213	1.20386	1.59794	0.206195	0.495359	NODIFF	3.31152	1.35027
9h	chr9:132250494-132251228	-0.372797	1.59786	0.206206	0.495359	NODIFF	24.5875	31.8847
9h	chr12:52674682-52675085	0.653282	1.59768	0.206232	0.495391	NODIFF	9.87136	6.22088
9h	chr12:22420622-22420986	1.58344	1.59745	0.206265	0.495412	NODIFF	1.90074	0.531961
9h	chr14:77381119-77381348	-0.788264	1.59744	0.206266	0.495412	NODIFF	4.41385	7.73817
9h	chr10:116248791-116249934	-0.241402	1.59725	0.206294	0.495449	NODIFF	57.7553	68.303
9h	chrX:73602458-73602864	0.620839	1.597	0.206328	0.495502	NODIFF	11.1572	7.20237
9h	chr7:82358837-82359028	-0.993302	1.59689	0.206345	0.495512	NODIFF	2.51362	5.15445
9h	chr17:45726606-45727456	0.192473	1.59673	0.206367	0.495536	NODIFF	110.974	97.1027
9h	chrX:115056858-115057614	-0.62609	1.59653	0.206395	0.495572	NODIFF	7.84719	12.1953
9h	chr19:17829886-17830760	0.581482	1.59639	0.206416	0.495593	NODIFF	12.5078	8.30665
9h	chr3:187721024-187721327	-1.22414	1.5961	0.206456	0.495631	NODIFF	1.47202	3.64464
9h	chr9:112731155-112731680	0.73759	1.59598	0.206474	0.495631	NODIFF	8.15388	4.82944
9h	chr8:27788630-27789307	0.641514	1.5959	0.206485	0.495631	NODIFF	10.3018	6.54772
9h	chr1:62189903-62191339	-0.239568	1.59587	0.20649	0.495631	NODIFF	63.0269	74.4378
9h	chr11:5144896-5145838	-0.546889	1.59583	0.206495	0.495631	NODIFF	10.4852	15.3879
9h	chr6:127868940-127869580	-1.1224	1.59537	0.20656	0.495697	NODIFF	1.77755	4.05067
9h	chr3:126076069-126076845	0.453868	1.59537	0.206561	0.495697	NODIFF	21.5841	15.717
9h	chr3:194406375-194407081	0.356294	1.5953	0.206571	0.495697	NODIFF	33.4152	26.07
9h	chr8:53209683-53209913	-1.3079	1.59516	0.206591	0.495697	NODIFF	1.16467	3.11194
9h	chr6:51928352-51928801	0.568315	1.59513	0.206595	0.495697	NODIFF	13.1206	8.797
9h	chr1:228186821-228187549	0.526889	1.59494	0.206622	0.495697	NODIFF	15.635	10.8054
9h	chr6:13724242-13725029	-0.476557	1.59479	0.206644	0.495697	NODIFF	14.1639	19.7685
9h	chr16:66583277-66584182	0.45863	1.59474	0.206651	0.495697	NODIFF	21.0901	15.3047
9h	chr17:16189179-16190398	-0.280144	1.59466	0.206661	0.495697	NODIFF	44.0203	53.4934
9h	chr10:35047175-35047887	0.556506	1.59458	0.206673	0.495697	NODIFF	13.7948	9.33118
9h	chr1:27049913-27050315	0.978881	1.59457	0.206675	0.495697	NODIFF	5.15051	2.53944
9h	chr5:176045913-176046868	0.373414	1.59449	0.206685	0.495697	NODIFF	32.0691	24.7214
9h	chr22:19950416-19951088	-0.688651	1.59446	0.20669	0.495697	NODIFF	6.31711	10.2761
9h	chr5:150180476-150181619	0.416995	1.5944	0.206699	0.495697	NODIFF	25.0783	18.7439
9h	chr3:107148638-107149100	-0.605449	1.59431	0.206711	0.495697	NODIFF	7.91014	12.1121
9h	chr6:170574565-170575109	-0.446453	1.5942	0.206726	0.495697	NODIFF	17.2264	23.5357
9h	chr9:104295649-104296542	0.201601	1.59413	0.206736	0.495697	NODIFF	98.7146	85.8149
9h	chr22:33414267-33414790	0.702179	1.59403	0.206752	0.495697	NODIFF	8.9535	5.44301
9h	chr17:15602709-15603186	0.427574	1.59368	0.206802	0.495697	NODIFF	23.6669	17.5587
9h	chr8:104551907-104552103	-1.32111	1.5936	0.206812	0.495697	NODIFF	1.10399	2.98639
9h	chr8:67737309-67737736	-1.32111	1.5936	0.206812	0.495697	NODIFF	1.10399	2.98639
9h	chr1:26963082-26963272	-1.28961	1.59351	0.206825	0.495697	NODIFF	1.16467	3.06947
9h	chr13:110892681-110893015	-1.28961	1.59351	0.206825	0.495697	NODIFF	1.16467	3.06947
9h	chr19:6580276-6580590	-1.28961	1.59351	0.206825	0.495697	NODIFF	1.16467	3.06947
9h	chr2:43832114-43832540	-0.68951	1.59344	0.206835	0.495697	NODIFF	5.70322	9.28937
9h	chr8:30112239-30112876	-0.428503	1.59318	0.206872	0.49573	NODIFF	17.7193	23.9007
9h	chr12:56367229-56368342	0.198831	1.59317	0.206874	0.49573	NODIFF	100.92	87.9126
9h	chr3:149375426-149376723	-0.279292	1.59271	0.20694	0.495748	NODIFF	46.4744	56.4282
9h	chr21:43373515-43374636	0.408626	1.5927	0.206941	0.495748	NODIFF	26.1818	19.6856
9h	chr1:56167442-56168074	0.490022	1.59266	0.206947	0.495748	NODIFF	18.4531	13.0945
9h	chr11:122579542-122579974	-0.85572	1.59259	0.206956	0.495748	NODIFF	3.61771	6.66896
9h	chr13:101164754-101164960	-0.85572	1.59259	0.206956	0.495748	NODIFF	3.61771	6.66896
9h	chr1:93913176-93914572	0.357126	1.59259	0.206957	0.495748	NODIFF	34.2713	26.7242
9h	chr5:167474112-167475058	0.411636	1.59186	0.207061	0.495909	NODIFF	26.1818	19.6413
9h	chr3:165843006-165843335	0.854655	1.59149	0.207114	0.495909	NODIFF	6.19266	3.35669
9h	chr7:120748047-120748318	0.709242	1.59137	0.207131	0.495909	NODIFF	8.46219	5.11526
9h	chr1:153699942-153700697	0.291825	1.59134	0.207135	0.495909	NODIFF	48.681	39.7414
9h	chr2:206761299-206761504	-1.57354	1.59132	0.207138	0.495909	NODIFF	0.613284	2.12718
9h	chr4:150161887-150162399	-1.57354	1.59132	0.207138	0.495909	NODIFF	0.613284	2.12718
9h	chr5:118610021-118610666	-0.534165	1.5912	0.207155	0.495909	NODIFF	10.6063	15.4287
9h	chr1:762726-763042	-0.651473	1.59116	0.207161	0.495909	NODIFF	6.74531	10.682
9h	chr8:55013962-55014991	0.257629	1.59114	0.207163	0.495909	NODIFF	60.4542	50.5411
9h	chr1:32681289-32681757	0.631285	1.59113	0.207165	0.495909	NODIFF	10.6063	6.79247
9h	chr2:178483121-178483991	-0.428131	1.59095	0.20719	0.495909	NODIFF	18.2736	24.6371
9h	chr11:18214583-18214798	-0.917548	1.59092	0.207195	0.495909	NODIFF	3.00483	5.81046
9h	chr6:107014421-107014709	-0.917548	1.59092	0.207195	0.495909	NODIFF	3.00483	5.81046
9h	chr9:71031708-71032513	-0.745912	1.59078	0.207215	0.495909	NODIFF	4.72114	8.01961
9h	chr1:90511385-90511785	-0.829579	1.59077	0.207216	0.495909	NODIFF	3.61771	6.54772
9h	chr6:53658803-53660220	-0.260102	1.59068	0.207229	0.495909	NODIFF	49.6645	59.5047
9h	chr11:10772398-10773269	0.358915	1.5902	0.207298	0.495909	NODIFF	33.1085	25.7819
9h	chr12:7959545-7959851	0.785312	1.59019	0.207298	0.495909	NODIFF	7.23431	4.13343
9h	chr12:99092334-99092974	0.530066	1.59012	0.207309	0.495909	NODIFF	14.9596	10.3126
9h	chr1:26216979-26217504	-0.547445	1.59012	0.20731	0.495909	NODIFF	10.1162	14.8579
9h	chr8:66629373-66630412	-0.330955	1.59008	0.207314	0.495909	NODIFF	31.8187	40.0629
9h	chr3:30208992-30209694	-0.452982	1.59006	0.207318	0.495909	NODIFF	16.4306	22.5468
9h	chr1:145395358-145395676	0.621276	1.59006	0.207318	0.495909	NODIFF	11.0379	7.12182
9h	chrX:152864081-152865200	0.430912	1.59001	0.207325	0.495909	NODIFF	23.1149	17.1075
9h	chr4:122113446-122114066	-0.870326	1.58939	0.207414	0.496051	NODIFF	3.31152	6.17847
9h	chr14:36989038-36989598	-0.616869	1.58934	0.207421	0.496051	NODIFF	7.41893	11.4571
9h	chr3:194432472-194433084	0.752154	1.58933	0.207421	0.496051	NODIFF	8.03342	4.70745
9h	chr7:35076718-35077952	-0.203664	1.58898	0.207472	0.496143	NODIFF	86.517	99.6524
9h	chr1:46598068-46599218	0.289089	1.58861	0.207525	0.496239	NODIFF	48.9904	40.0636
9h	chr8:129569013-129569419	-0.547211	1.58826	0.207574	0.496278	NODIFF	9.81052	14.4067
9h	chr7:100100355-100100945	0.581418	1.58812	0.207594	0.496278	NODIFF	12.1397	8.06272
9h	chr1:207225980-207226924	0.230264	1.58812	0.207595	0.496278	NODIFF	77.995	66.4617
9h	chr12:10364608-10365220	-0.312405	1.58805	0.207605	0.496278	NODIFF	36.8453	45.7905
9h	chr17:62067620-62068269	0.488798	1.58801	0.20761	0.496278	NODIFF	18.2083	12.9331
9h	chr4:73887434-73887677	0.854696	1.58797	0.207617	0.496278	NODIFF	6.19266	3.35481
9h	chr8:21881294-21882557	0.54056	1.58765	0.207662	0.496354	NODIFF	14.6552	10.0261
9h	chr11:133590488-133590665	-1.57364	1.58749	0.207686	0.496354	NODIFF	0.613284	2.1293
9h	chr5:137286987-137287203	-1.57364	1.58749	0.207686	0.496354	NODIFF	0.613284	2.1293
9h	chr8:1972010-1972491	0.506819	1.58708	0.207744	0.496421	NODIFF	17.0435	11.9501
9h	chr6:126070285-126071098	0.300456	1.58707	0.207746	0.496421	NODIFF	48.6245	39.4496
9h	chr9:129566814-129567871	0.391634	1.58703	0.207752	0.496421	NODIFF	29.3095	22.3014
9h	chr7:150929255-150930380	0.304849	1.58672	0.207795	0.496472	NODIFF	44.5761	36.0538
9h	chr9:130692797-130693308	0.445721	1.5867	0.207798	0.496472	NODIFF	22.0738	16.1648
9h	chr16:12913249-12913725	-0.771395	1.5866	0.207813	0.496477	NODIFF	4.66046	8.06302
9h	chr8:113774028-113774715	-1.06567	1.58628	0.207858	0.496556	NODIFF	2.20808	4.78684
9h	chr1:45986870-45988149	-0.314858	1.58592	0.20791	0.496603	NODIFF	33.6612	41.9085
9h	chr13:48369178-48369555	0.775015	1.58572	0.207938	0.496603	NODIFF	7.11224	4.09255
9h	chr8:82424566-82425002	-0.888924	1.58544	0.207979	0.496603	NODIFF	3.31036	6.26229
9h	chr5:179517872-179518549	-0.598958	1.58521	0.208012	0.496603	NODIFF	8.21683	12.522
9h	chr19:4199987-4200225	-0.898118	1.58516	0.208019	0.496603	NODIFF	3.31036	6.30352
9h	chr12:33070022-33070186	-1.37216	1.58504	0.208036	0.496603	NODIFF	0.980659	2.78419
9h	chr12:643095-643370	-1.37216	1.58504	0.208036	0.496603	NODIFF	0.980659	2.78419
9h	chr20:52767750-52768030	-1.37216	1.58504	0.208036	0.496603	NODIFF	0.980659	2.78419
9h	chr3:128344177-128344505	-1.37216	1.58504	0.208036	0.496603	NODIFF	0.980659	2.78419
9h	chr2:153057052-153057641	0.322453	1.58469	0.208086	0.496603	NODIFF	40.1592	32.0848
9h	chr8:109734984-109735547	-0.396256	1.58459	0.208101	0.496603	NODIFF	22.0755	29.1012
9h	chr2:218852466-218853710	0.375926	1.58454	0.208108	0.496603	NODIFF	31.6984	24.3957
9h	chr9:2216703-2217021	-1.08868	1.5845	0.208114	0.496603	NODIFF	1.90074	4.21447
9h	chrX:16854613-16854880	-1.08868	1.5845	0.208114	0.496603	NODIFF	1.90074	4.21447
9h	chr7:65572317-65572867	0.581568	1.58445	0.20812	0.496603	NODIFF	13.3029	8.8384
9h	chr6:1793067-1793739	-0.735109	1.58444	0.208122	0.496603	NODIFF	4.78188	8.06325
9h	chr1:158985379-158985589	0.995299	1.58442	0.208125	0.496603	NODIFF	4.72114	2.29149
9h	chr9:128298559-128298802	0.995299	1.58442	0.208125	0.496603	NODIFF	4.72114	2.29149
9h	chr3:87347263-87347817	-0.70036	1.58437	0.208132	0.496603	NODIFF	5.4566	8.96383
9h	chr6:127836639-127838154	0.288737	1.58433	0.208138	0.496603	NODIFF	50.2785	41.127
9h	chr5:96116409-96116565	-1.08393	1.58431	0.208141	0.496603	NODIFF	2.02291	4.46018
9h	chr12:56320388-56321243	0.375168	1.58418	0.20816	0.496616	NODIFF	30.7799	23.6981
9h	chr15:90792478-90793223	0.451028	1.58406	0.208177	0.496629	NODIFF	21.0919	15.3864
9h	chr7:100548978-100549574	-1.04163	1.58391	0.208198	0.496642	NODIFF	2.20808	4.70532
9h	chr12:55386882-55387458	-0.474536	1.5838	0.208214	0.496642	NODIFF	13.9191	19.3979
9h	chr22:38624856-38625182	0.947646	1.58376	0.20822	0.496642	NODIFF	5.27385	2.65925
9h	chr3:172073586-172074081	-0.700355	1.58365	0.208236	0.496649	NODIFF	5.45721	8.96383
9h	chr12:53440898-53441497	0.487903	1.5827	0.208372	0.496773	NODIFF	18.0277	12.8107
9h	chr3:138108935-138109692	-0.418521	1.58269	0.208373	0.496773	NODIFF	18.9466	25.3735
9h	chr16:74640443-74641503	0.398782	1.58266	0.208379	0.496773	NODIFF	27.834	21.0742
9h	chr5:957484-957960	0.715555	1.58263	0.208382	0.496773	NODIFF	8.76726	5.27804
9h	chr8:64144199-64144709	0.775009	1.58241	0.208414	0.496773	NODIFF	7.11224	4.09316
9h	chr22:31795001-31796019	-0.463476	1.58239	0.208417	0.496773	NODIFF	15.4532	21.363
9h	chr8:133715564-133716762	0.316011	1.58224	0.208439	0.496773	NODIFF	45.4277	36.4649
9h	chrX:114851143-114851775	-0.706771	1.58223	0.208439	0.496773	NODIFF	5.45721	9.00086
9h	chr22:30620042-30620703	-0.594284	1.58215	0.208451	0.496773	NODIFF	8.21683	12.4799
9h	chr5:5141848-5142083	-0.888942	1.58209	0.20846	0.496773	NODIFF	3.31036	6.26282
9h	chr8:59323436-59324456	0.30342	1.58199	0.208474	0.496773	NODIFF	45.1874	36.5908
9h	chr7:23338151-23339511	-0.288383	1.58194	0.208481	0.496773	NODIFF	41.3231	50.5068
9h	chr2:148958640-148959368	0.588734	1.58191	0.208486	0.496773	NODIFF	11.8939	7.85734
9h	chr2:32435940-32436250	-1.2095	1.58151	0.208544	0.496773	NODIFF	1.59354	3.8872
9h	chr8:16622267-16622494	-1.2095	1.58151	0.208544	0.496773	NODIFF	1.59354	3.8872
9h	chr11:71894527-71895023	0.750648	1.58149	0.208546	0.496773	NODIFF	7.541	4.4197
9h	chr4:114485952-114486776	-0.546214	1.58141	0.208558	0.496773	NODIFF	10.5455	15.4716
9h	chr5:125835808-125836295	-0.92441	1.58134	0.208568	0.496773	NODIFF	2.88165	5.60841
9h	chr8:145821973-145822241	1.02609	1.58112	0.208599	0.496773	NODIFF	4.66046	2.21169
9h	chr21:33848291-33848544	-1.37207	1.58108	0.208606	0.496773	NODIFF	0.980659	2.78231
9h	chr6:3363189-3363339	-1.37207	1.58108	0.208606	0.496773	NODIFF	0.980659	2.78231
9h	chr5:96632775-96633555	-0.466084	1.58107	0.208606	0.496773	NODIFF	15.5139	21.4903
9h	chr6:1596527-1596788	-0.653816	1.58102	0.208614	0.496773	NODIFF	6.49885	10.3133
9h	chr8:134045532-134046015	0.665141	1.58099	0.208618	0.496773	NODIFF	9.5635	5.97522
9h	chr3:185406417-185407518	0.312004	1.58096	0.208622	0.496773	NODIFF	42.6133	34.2954
9h	chr1:33921305-33921812	0.522912	1.58052	0.208686	0.496773	NODIFF	16.0035	11.0903
9h	chr9:112650161-112650632	0.80117	1.58049	0.20869	0.496773	NODIFF	7.17468	4.05049
9h	chr15:67224496-67224886	-0.742296	1.58046	0.208694	0.496773	NODIFF	4.78188	8.10508
9h	chr1:12207927-12208837	0.439412	1.58046	0.208695	0.496773	NODIFF	22.8065	16.7777
9h	chr15:52483513-52483878	-1.0711	1.58032	0.208715	0.496773	NODIFF	2.02291	4.41968
9h	chr20:7861255-7861758	-1.0711	1.58032	0.208715	0.496773	NODIFF	2.02291	4.41968
9h	chr19:17797174-17798122	0.556764	1.58031	0.208716	0.496773	NODIFF	13.9202	9.41314
9h	chr6:40555086-40555971	0.287605	1.58	0.20876	0.496773	NODIFF	49.664	40.6618
9h	chr1:165045035-165045324	0.551013	1.57998	0.208763	0.496773	NODIFF	14.102	9.57539
9h	chr20:24998094-24998540	-0.888903	1.57991	0.208773	0.496773	NODIFF	3.31152	6.26282
9h	chr17:27052625-27053839	0.309448	1.5799	0.208775	0.496773	NODIFF	43.3504	34.9516
9h	chr4:84283580-84284089	-0.615372	1.57987	0.208779	0.496773	NODIFF	7.48077	11.5402
9h	chr14:23503480-23504643	0.376489	1.57977	0.208794	0.496773	NODIFF	30.5932	23.5334
9h	chr16:10830900-10831230	0.93399	1.57976	0.208796	0.496773	NODIFF	5.45721	2.7848
9h	chr2:190007720-190008289	-0.647904	1.57971	0.208802	0.496773	NODIFF	6.68463	10.5589
9h	chr3:21016262-21016518	-1.08874	1.57964	0.208812	0.496773	NODIFF	1.90074	4.21623
9h	chr11:16902788-16903190	-0.934602	1.57961	0.208817	0.496773	NODIFF	2.88165	5.64826
9h	chr8:8750008-8751586	-0.40561	1.57953	0.208829	0.496773	NODIFF	20.7266	27.5025
9h	chr10:96942962-96944008	-0.280096	1.57943	0.208843	0.496773	NODIFF	44.7005	54.3072
9h	chr1:38470652-38471643	-0.383113	1.57915	0.208883	0.496773	NODIFF	22.7457	29.7138
9h	chr3:193988366-193989298	-0.310134	1.579	0.208904	0.496773	NODIFF	34.5807	42.9117
9h	chr5:139088547-139089354	0.51374	1.5789	0.20892	0.496773	NODIFF	16.3102	11.3762
9h	chr18:34822074-34822535	-1.06418	1.57883	0.208929	0.496773	NODIFF	2.26877	4.91057
9h	chr5:9932916-9933152	0.989765	1.57881	0.208933	0.496773	NODIFF	5.02673	2.45517
9h	chr7:118230235-118230487	0.989765	1.57881	0.208933	0.496773	NODIFF	5.02673	2.45517
9h	chr7:17337789-17339143	-0.233948	1.57879	0.208935	0.496773	NODIFF	60.9458	71.7012
9h	chr12:107773404-107774293	-0.524205	1.57875	0.20894	0.496773	NODIFF	10.8516	15.674
9h	chr6:143771432-143772488	-0.250789	1.57823	0.209016	0.496816	NODIFF	53.2192	63.3553
9h	chr17:15785459-15785885	0.989346	1.57814	0.209029	0.496816	NODIFF	4.78188	2.333
9h	chr14:94879352-94879636	0.972647	1.57807	0.209038	0.496816	NODIFF	4.96715	2.45547
9h	chr6:33730032-33730257	0.972647	1.57807	0.209038	0.496816	NODIFF	4.96715	2.45547
9h	chr6:36610677-36611085	-0.879726	1.57795	0.209056	0.496816	NODIFF	3.31036	6.22294
9h	chr15:75127673-75128217	0.67727	1.57778	0.209081	0.496816	NODIFF	10.3018	6.38214
9h	chr1:54457855-54458052	1.02767	1.57776	0.209084	0.496816	NODIFF	4.41445	2.08675
9h	chr10:87536223-87536699	1.02767	1.57776	0.209084	0.496816	NODIFF	4.41445	2.08675
9h	chr12:130991262-130991580	1.02767	1.57776	0.209084	0.496816	NODIFF	4.41445	2.08675
9h	chr9:133424594-133424779	1.02767	1.57776	0.209084	0.496816	NODIFF	4.41445	2.08675
9h	chr4:1261587-1262051	0.791758	1.57757	0.209111	0.496829	NODIFF	7.48077	4.25478
9h	chr19:36103362-36104277	-0.485947	1.57723	0.20916	0.496829	NODIFF	13.4268	18.8668
9h	chr1:234746361-234747313	0.234902	1.5772	0.209164	0.496829	NODIFF	71.9789	61.1395
9h	chr1:228581158-228581367	-0.861022	1.57713	0.209174	0.496829	NODIFF	3.31036	6.13948
9h	chr5:178570516-178570769	-0.861022	1.57713	0.209174	0.496829	NODIFF	3.31036	6.13948
9h	chr6:151695327-151695854	-0.861022	1.57713	0.209174	0.496829	NODIFF	3.31036	6.13948
9h	chr19:49132842-49133544	0.443382	1.57711	0.209177	0.496829	NODIFF	23.4851	17.2271
9h	chr12:12992710-12993246	-0.466395	1.57686	0.209214	0.496885	NODIFF	14.5297	20.1358
9h	chr17:59940339-59941361	0.342992	1.57626	0.209301	0.497063	NODIFF	37.1575	29.2599
9h	chr12:124085908-124087067	0.371316	1.57601	0.209336	0.497117	NODIFF	32.4973	25.0865
9h	chr7:33876402-33877042	0.841036	1.57572	0.209378	0.497188	NODIFF	6.49936	3.55843
9h	chr5:111092762-111094059	-0.196903	1.57537	0.209429	0.497279	NODIFF	87.8335	100.7
9h	chr11:134449350-134450521	-0.341977	1.57476	0.209517	0.497422	NODIFF	28.511	36.1768
9h	chrX:69474839-69475125	-1.10516	1.57468	0.209529	0.497422	NODIFF	1.84005	4.13467
9h	chr4:185089466-185090093	-0.569118	1.5746	0.20954	0.497422	NODIFF	9.13691	13.6273
9h	chr22:37662977-37663578	-0.861007	1.57456	0.209546	0.497422	NODIFF	3.31152	6.13948
9h	chr5:153989784-153990791	-0.286638	1.57452	0.209552	0.497422	NODIFF	41.5082	50.6672
9h	chr10:28917124-28917888	0.536118	1.57439	0.209571	0.497436	NODIFF	15.0829	10.3521
9h	chr6:4155793-4156626	-0.554496	1.57425	0.209591	0.497454	NODIFF	9.5635	14.1183
9h	chr8:134708948-134709269	0.709228	1.5739	0.209642	0.497545	NODIFF	8.46219	5.11678
9h	chr15:46006721-46008357	0.480507	1.57363	0.209681	0.497583	NODIFF	18.3332	13.0945
9h	chr12:101271427-101272046	-0.777419	1.57361	0.209683	0.497583	NODIFF	4.35377	7.57188
9h	chrX:68607278-68607919	0.551383	1.57315	0.209749	0.497691	NODIFF	14.2843	9.69964
9h	chr2:135540390-135540669	-0.853195	1.5731	0.209757	0.497691	NODIFF	3.55753	6.5479
9h	chr2:17329531-17330153	0.644048	1.57304	0.209766	0.497691	NODIFF	9.8708	6.26147
9h	chr12:113535750-113536559	0.422117	1.57292	0.209784	0.497698	NODIFF	23.8515	17.7615
9h	chr17:43024591-43025552	0.453885	1.57284	0.209794	0.497698	NODIFF	21.5836	15.7151
9h	chr5:130599132-130600413	-0.262212	1.57219	0.209889	0.497892	NODIFF	52.7358	63.2698
9h	chr2:39454992-39455544	0.535171	1.57205	0.20991	0.497899	NODIFF	14.7768	10.1471
9h	chr1:15852885-15853785	0.202574	1.57192	0.209928	0.497899	NODIFF	93.3205	81.0755
9h	chr1:197488912-197489112	-1.09664	1.57191	0.209929	0.497899	NODIFF	2.02291	4.50059
9h	chr19:47291250-47292204	0.398361	1.57158	0.209978	0.497985	NODIFF	27.7749	21.0401
9h	chr3:186284696-186285356	0.342423	1.57133	0.210015	0.498041	NODIFF	36.0523	28.4033
9h	chr2:108904983-108905642	-0.556154	1.5712	0.210033	0.498055	NODIFF	9.44199	13.9534
9h	chr12:16132114-16132368	0.730386	1.57103	0.210058	0.498085	NODIFF	7.91014	4.70557
9h	chr12:54427610-54427973	-0.76204	1.57001	0.210206	0.498388	NODIFF	4.35377	7.48862
9h	chr15:53832796-53833409	-0.971662	1.56996	0.210213	0.498388	NODIFF	2.5743	5.19666
9h	chr1:168212635-168213569	-0.618892	1.56974	0.210245	0.498388	NODIFF	8.15388	12.605
9h	chr10:5023812-5024758	-0.648146	1.56972	0.210248	0.498388	NODIFF	6.49996	10.2715
9h	chr2:68090946-68091400	-1.2159	1.56962	0.210261	0.498388	NODIFF	1.41003	3.47799
9h	chr21:32898363-32898643	-1.2159	1.56962	0.210261	0.498388	NODIFF	1.41003	3.47799
9h	chr8:98464720-98465406	-0.470403	1.56951	0.210278	0.498388	NODIFF	14.2235	19.7681
9h	chr8:74888326-74888709	-0.403286	1.56945	0.210287	0.498388	NODIFF	20.4194	27.0529
9h	chr1:26611299-26611862	0.550735	1.56924	0.210318	0.498432	NODIFF	13.981	9.49529
9h	chr8:27219220-27220109	-0.441283	1.56871	0.210395	0.498568	NODIFF	17.3513	23.6196
9h	chr11:122038726-122039194	-0.794007	1.56867	0.210401	0.498568	NODIFF	3.9244	6.91612
9h	chr20:22314643-22315113	-0.5545	1.56857	0.210415	0.498571	NODIFF	9.25848	13.6694
9h	chr10:74606051-74606350	1.03476	1.56849	0.210427	0.498571	NODIFF	4.35377	2.04675
9h	chr12:39999861-40000203	-0.603335	1.56837	0.210445	0.498583	NODIFF	7.78529	11.9097
9h	chr15:31588811-31589404	-0.703202	1.56822	0.210466	0.498603	NODIFF	5.39415	8.88057
9h	chr11:110072125-110072562	-0.683256	1.5679	0.210512	0.498682	NODIFF	5.70322	9.24975
9h	chrX:128561051-128561665	0.756278	1.56772	0.210538	0.498716	NODIFF	7.8483	4.58368
9h	chr16:83050087-83050464	-1.05812	1.56753	0.210566	0.498722	NODIFF	2.02291	4.37842
9h	chr20:48178895-48179122	-1.05812	1.56753	0.210566	0.498722	NODIFF	2.02291	4.37842
9h	chr11:8114106-8114672	-0.46561	1.5674	0.210585	0.498737	NODIFF	14.7768	20.4665
9h	chr8:140270916-140271385	0.682592	1.56669	0.210689	0.498952	NODIFF	8.82911	5.44276
9h	chr12:27676635-27677643	-0.257718	1.56605	0.210781	0.499096	NODIFF	51.0129	61.0184
9h	chr10:122182384-122183328	-0.48114	1.56601	0.210787	0.499096	NODIFF	13.1206	18.3756
9h	chr8:18204885-18205480	0.642559	1.56597	0.210794	0.499096	NODIFF	10.1172	6.4268
9h	chr20:8395276-8395957	1.12278	1.56592	0.2108	0.499096	NODIFF	3.92263	1.719
9h	chr17:3111749-3112160	-1.28966	1.56555	0.210854	0.499133	NODIFF	1.16467	3.07044
9h	chr1:52082496-52083430	0.338516	1.56546	0.210868	0.499133	NODIFF	36.4198	28.7717
9h	chr8:76858990-76859328	1.27019	1.56545	0.210868	0.499133	NODIFF	2.88165	1.10446
9h	chr7:148762206-148763387	0.233446	1.56527	0.210895	0.499133	NODIFF	75.6642	64.3293
9h	chr19:4471345-4472487	0.267844	1.56521	0.210904	0.499133	NODIFF	55.1212	45.7564
9h	chr1:214276133-214276728	-0.505773	1.5652	0.210905	0.499133	NODIFF	11.7723	16.7793
9h	chr5:132219017-132219293	-0.944621	1.56519	0.210907	0.499133	NODIFF	2.88165	5.68603
9h	chr11:12835025-12835441	0.674861	1.56512	0.210916	0.499133	NODIFF	9.56517	5.93197
9h	chr1:116325112-116325893	-0.686916	1.56459	0.210994	0.49923	NODIFF	5.7639	9.36968
9h	chr6:55955995-55956584	-0.778629	1.5645	0.211008	0.49923	NODIFF	4.6587	8.10429
9h	chr12:88389414-88389781	-0.604912	1.5642	0.211052	0.49923	NODIFF	8.15272	12.4794
9h	chr1:222461179-222462063	-0.642497	1.56401	0.211079	0.49923	NODIFF	6.49885	10.2331
9h	chr12:93708316-93709339	0.467208	1.56391	0.211094	0.49923	NODIFF	19.0682	13.7499
9h	chr17:77774840-77775318	-0.544141	1.5639	0.211096	0.49923	NODIFF	10.7301	15.7189
9h	chr8:94869587-94870206	-0.528556	1.56387	0.211099	0.49923	NODIFF	10.7898	15.6351
9h	chr9:96859976-96860477	-0.693858	1.5638	0.21111	0.49923	NODIFF	5.45721	8.92225
9h	chr8:126969835-126970342	0.595748	1.56373	0.21112	0.49923	NODIFF	12.2006	8.02467
9h	chr12:53613938-53615104	0.359736	1.56369	0.211125	0.49923	NODIFF	35.0753	27.3011
9h	chr18:55936068-55936478	0.682588	1.56352	0.211151	0.49923	NODIFF	8.82911	5.44337
9h	chr5:92695115-92695855	-0.5528	1.56346	0.21116	0.49923	NODIFF	9.38176	13.8324
9h	chr7:72084960-72085505	0.71943	1.56342	0.211165	0.49923	NODIFF	8.52075	5.11562
9h	chr3:16351111-16351749	0.539273	1.56332	0.211179	0.49923	NODIFF	14.2235	9.74089
9h	chr15:68647296-68647568	0.798748	1.56327	0.211187	0.49923	NODIFF	6.80605	3.84842
9h	chr19:2739584-2740523	0.436035	1.56292	0.211238	0.49923	NODIFF	22.2561	16.412
9h	chr5:159797288-159797933	-0.556194	1.56292	0.211238	0.49923	NODIFF	9.44143	13.9574
9h	chr6:83601374-83601683	1.07401	1.56288	0.211245	0.49923	NODIFF	4.04642	1.84094
9h	chr7:149027900-149028557	0.549569	1.56263	0.21128	0.49923	NODIFF	13.4887	9.16736
9h	chr11:101731122-101731800	-0.50187	1.56262	0.211282	0.49923	NODIFF	11.833	16.8212
9h	chr5:158634664-158635363	-0.387593	1.56261	0.211284	0.49923	NODIFF	21.6427	28.3615
9h	chr8:71359448-71360387	0.58157	1.56228	0.211332	0.49923	NODIFF	13.0001	8.63483
9h	chr10:49863401-49864946	-0.263505	1.56225	0.211336	0.49923	NODIFF	51.9373	62.3707
9h	chr6:28350906-28351738	-0.420907	1.56198	0.211376	0.49923	NODIFF	18.6399	25.0062
9h	chr2:232378782-232379577	0.301667	1.5618	0.211402	0.49923	NODIFF	46.2953	37.526
9h	chr17:75315101-75315693	0.441073	1.56177	0.211406	0.49923	NODIFF	22.5015	16.5357
9h	chr10:104829244-104829681	-0.724803	1.56168	0.21142	0.49923	NODIFF	4.96715	8.30886
9h	chr17:1477726-1478305	0.672445	1.56166	0.211422	0.49923	NODIFF	9.8078	6.09826
9h	chr16:3070796-3071646	0.335467	1.56163	0.211427	0.49923	NODIFF	37.8929	29.9981
9h	chr9:117424192-117424973	0.480506	1.5613	0.211475	0.49923	NODIFF	18.3332	13.0948
9h	chr1:152413167-152413820	-0.458623	1.5612	0.211489	0.49923	NODIFF	15.2072	20.9523
9h	chr16:15583464-15583626	0.957233	1.56116	0.211496	0.49923	NODIFF	5.14991	2.57706
9h	chr10:128492017-128492349	0.97261	1.56114	0.211499	0.49923	NODIFF	4.96715	2.45644
9h	chr2:33988372-33988770	0.97261	1.56114	0.211499	0.49923	NODIFF	4.96715	2.45644
9h	chr6:159222682-159223363	0.508353	1.56111	0.211503	0.49923	NODIFF	16.2494	11.3768
9h	chr8:117767614-117768472	-0.298816	1.56111	0.211503	0.49923	NODIFF	38.1979	47.0275
9h	chr14:105234721-105235623	0.454236	1.56109	0.211506	0.49923	NODIFF	21.6461	15.757
9h	chr14:20810755-20811984	0.197767	1.56096	0.211525	0.49923	NODIFF	99.9983	87.1706
9h	chr2:8452810-8453739	-0.383264	1.56095	0.211526	0.49923	NODIFF	22.8712	29.8759
9h	chr12:13025062-13026407	-0.31505	1.5608	0.211548	0.49923	NODIFF	33.7202	41.988
9h	chr4:187549282-187549824	0.693988	1.56077	0.211553	0.49923	NODIFF	8.76888	5.36021
9h	chr16:1104803-1105369	0.588633	1.5607	0.211563	0.49923	NODIFF	12.1403	8.02108
9h	chr6:64592148-64592630	-0.722742	1.56053	0.211588	0.49923	NODIFF	5.39415	9.00571
9h	chr16:3018672-3019725	0.32604	1.56048	0.211596	0.49923	NODIFF	40.7759	32.496
9h	chr1:150785503-150785866	0.869917	1.56043	0.211602	0.49923	NODIFF	5.88597	3.15103
9h	chr9:68324652-68325072	0.869917	1.56043	0.211602	0.49923	NODIFF	5.88597	3.15103
9h	chr20:45039535-45039859	0.653259	1.56043	0.211602	0.49923	NODIFF	9.87136	6.22294
9h	chr9:80646383-80647665	-0.24725	1.56008	0.211653	0.49923	NODIFF	55.4912	65.8929
9h	chr10:95094531-95095351	0.422114	1.56005	0.211658	0.49923	NODIFF	23.8521	17.7625
9h	chr10:30971367-30971659	0.86057	1.55988	0.211683	0.49923	NODIFF	6.06948	3.27353
9h	chr11:73006546-73006780	0.86057	1.55988	0.211683	0.49923	NODIFF	6.06948	3.27353
9h	chr5:35651338-35651629	-0.794009	1.55986	0.211686	0.49923	NODIFF	3.9244	6.91644
9h	chr3:57256040-57256551	-0.914059	1.5598	0.211695	0.49923	NODIFF	2.88165	5.56467
9h	chr4:11767531-11767786	-0.914059	1.5598	0.211695	0.49923	NODIFF	2.88165	5.56467
9h	chr6:126660794-126661810	0.307823	1.55979	0.211696	0.49923	NODIFF	44.8183	36.1804
9h	chr7:107531199-107532133	-0.239143	1.55979	0.211696	0.49923	NODIFF	57.3274	67.6934
9h	chr12:5905586-5906125	0.714101	1.55972	0.211706	0.49923	NODIFF	8.15438	4.91041
9h	chr22:23520709-23520914	0.894918	1.55966	0.211715	0.49923	NODIFF	5.76218	3.02797
9h	chr8:130903954-130904142	0.894918	1.55966	0.211715	0.49923	NODIFF	5.76218	3.02797
9h	chr19:39313111-39313765	0.581567	1.55956	0.21173	0.49923	NODIFF	13.1201	8.71534
9h	chr15:89672333-89673019	0.682584	1.55939	0.211754	0.49923	NODIFF	8.82911	5.44392
9h	chr15:62682187-62683670	-0.340067	1.5592	0.211783	0.49923	NODIFF	29.0017	36.7492
9h	chr1:187246694-187247161	-1.37222	1.5591	0.211797	0.49923	NODIFF	0.980659	2.7848
9h	chr16:58155505-58155687	-1.37222	1.5591	0.211797	0.49923	NODIFF	0.980659	2.7848
9h	chr2:28203285-28203507	-1.37222	1.5591	0.211797	0.49923	NODIFF	0.980659	2.7848
9h	chr8:73428844-73429297	-1.37202	1.55879	0.211843	0.49923	NODIFF	0.980659	2.78152
9h	chr12:66322074-66322271	-0.829578	1.55876	0.211846	0.49923	NODIFF	3.61771	6.5479
9h	chr4:99087635-99088041	-0.829578	1.55876	0.211846	0.49923	NODIFF	3.61771	6.5479
9h	chr8:117899545-117900424	-0.366602	1.55875	0.211848	0.49923	NODIFF	24.2803	31.3483
9h	chr15:76488950-76489484	0.568021	1.55874	0.211849	0.49923	NODIFF	12.8747	8.6344
9h	chr6:42927955-42929010	0.511773	1.55869	0.211857	0.49923	NODIFF	18.2736	12.7719
9h	chr2:200269731-200270406	0.632732	1.5585	0.211885	0.49923	NODIFF	10.3018	6.58837
9h	chr3:10636591-10637040	0.632732	1.5585	0.211885	0.49923	NODIFF	10.3018	6.58837
9h	chr10:90013940-90014186	-0.972347	1.55846	0.211891	0.49923	NODIFF	2.6368	5.32112
9h	chr8:117852105-117852346	0.752098	1.55836	0.211905	0.499234	NODIFF	7.48077	4.37781
9h	chr5:38556125-38557367	0.363887	1.55825	0.211922	0.499244	NODIFF	32.8047	25.4569
9h	chr1:103697335-103697711	-1.35183	1.5578	0.211988	0.499356	NODIFF	0.980659	2.74172
9h	chr15:46096379-46096580	1.02765	1.55767	0.212007	0.499356	NODIFF	4.41385	2.08675
9h	chr8:35009806-35010036	1.02765	1.55767	0.212007	0.499356	NODIFF	4.41385	2.08675
9h	chr8:38793970-38794956	-0.317397	1.55755	0.212024	0.499366	NODIFF	34.9487	43.5894
9h	chr2:220070964-220072049	0.283613	1.55711	0.212089	0.499442	NODIFF	55.3103	45.4125
9h	chr1:202829943-202831233	0.346609	1.55709	0.212092	0.499442	NODIFF	36.055	28.3175
9h	chr3:184135460-184135980	0.561639	1.55698	0.212107	0.499442	NODIFF	13.0598	8.797
9h	chr8:42053894-42054282	-0.674491	1.5568	0.212134	0.499442	NODIFF	5.7639	9.28937
9h	chr11:62473474-62474402	0.404069	1.55671	0.212148	0.499442	NODIFF	25.9359	19.5641
9h	chr20:44562765-44564309	-0.315237	1.55663	0.21216	0.499442	NODIFF	33.7861	42.0738
9h	chr16:70916881-70917199	0.918165	1.5566	0.212164	0.499442	NODIFF	5.39476	2.78322
9h	chr8:136894914-136895139	1.08611	1.55656	0.212169	0.499442	NODIFF	4.16799	1.88297
9h	chr16:88449368-88451199	0.338005	1.55651	0.212177	0.499442	NODIFF	39.9813	31.599
9h	chr6:158447097-158448410	0.381559	1.55639	0.212195	0.499442	NODIFF	35.9307	27.5485
9h	chr8:95091788-95092607	0.394517	1.55635	0.2122	0.499442	NODIFF	27.162	20.626
9h	chr12:58819321-58820157	-0.592221	1.55621	0.212221	0.499442	NODIFF	7.8483	11.9097
9h	chr3:170217119-170217698	-0.592221	1.55621	0.212221	0.499442	NODIFF	7.8483	11.9097
9h	chr18:77288846-77289255	0.6542	1.55613	0.212233	0.499442	NODIFF	9.74979	6.13717
9h	chr3:177003803-177004271	-0.76204	1.55589	0.212267	0.499478	NODIFF	4.35377	7.48894
9h	chr9:92050425-92051035	-0.584934	1.55572	0.212293	0.499478	NODIFF	8.21683	12.4004
9h	chrX:56260022-56260480	-0.742369	1.55558	0.212313	0.499478	NODIFF	4.66046	7.90029
9h	chr20:60717824-60719163	0.312043	1.55551	0.212323	0.499478	NODIFF	43.9611	35.387
9h	chr8:27805577-27806376	0.581427	1.55523	0.212364	0.499478	NODIFF	12.1403	8.0619
9h	chr9:35945764-35946055	-0.715126	1.55521	0.212368	0.499478	NODIFF	5.15051	8.5514
9h	chr1:85794354-85794559	-1.2242	1.55516	0.212376	0.499478	NODIFF	1.47202	3.64515
9h	chr15:81958667-81959264	-1.2242	1.55516	0.212376	0.499478	NODIFF	1.47202	3.64515
9h	chr6:162748932-162749421	-1.2242	1.55516	0.212376	0.499478	NODIFF	1.47202	3.64515
9h	chr11:65356243-65356440	1.12083	1.55508	0.212388	0.499478	NODIFF	3.74089	1.63652
9h	chr6:86290068-86290910	0.682597	1.55505	0.212391	0.499478	NODIFF	8.82971	5.44276
9h	chr17:62667391-62667885	-0.680761	1.55498	0.212402	0.499478	NODIFF	5.76218	9.33222
9h	chr18:71647425-71647943	0.813576	1.55487	0.212417	0.499478	NODIFF	6.80494	3.80629
9h	chr1:236958186-236959417	0.151161	1.55473	0.212438	0.499478	NODIFF	188.85	170.041
9h	chrX:149736632-149737799	0.225991	1.55464	0.212452	0.499478	NODIFF	79.339	67.8104
9h	chr5:122232701-122232960	-1.08878	1.55452	0.212469	0.499478	NODIFF	1.90074	4.21714
9h	chr1:41779207-41779639	-0.934509	1.55443	0.212483	0.499478	NODIFF	2.88165	5.64559
9h	chr6:110712126-110712330	-0.934509	1.55443	0.212483	0.499478	NODIFF	2.88165	5.64559
9h	chr11:131543906-131544360	0.654188	1.55423	0.212513	0.499478	NODIFF	9.74979	6.13841
9h	chrX:2369969-2370866	0.640511	1.55404	0.212541	0.499478	NODIFF	10.4852	6.66896
9h	chr2:18585828-18586309	0.654172	1.55404	0.212541	0.499478	NODIFF	9.74979	6.14001
9h	chr1:93270247-93270728	-0.61417	1.55397	0.21255	0.499478	NODIFF	7.11224	10.9684
9h	chr4:978964-979263	0.4817	1.55395	0.212553	0.499478	NODIFF	17.7193	12.6453
9h	chr4:185458371-185459683	0.353116	1.55385	0.212568	0.499478	NODIFF	37.519	29.3391
9h	chr10:102123977-102125129	-0.308429	1.55382	0.212572	0.499478	NODIFF	35.7434	44.3028
9h	chr14:65689086-65689511	-0.656817	1.55379	0.212576	0.499478	NODIFF	6.07059	9.65796
9h	chr7:23095313-23095564	-0.792416	1.55367	0.212595	0.499493	NODIFF	4.04582	7.11936
9h	chr22:36019206-36019629	0.721566	1.55333	0.212644	0.499534	NODIFF	8.40145	5.03246
9h	chr22:26908006-26908764	0.464554	1.55331	0.212647	0.499534	NODIFF	20.0479	14.4845
9h	chr17:42200656-42201613	0.426075	1.55329	0.21265	0.499534	NODIFF	23.4221	17.3913
9h	chr11:6460266-6460578	-0.735097	1.55256	0.212758	0.499757	NODIFF	4.78188	8.06144
9h	chr7:158497163-158498223	0.1881	1.5524	0.212782	0.499783	NODIFF	116.869	102.561
9h	chr14:54636052-54637073	-0.574043	1.55202	0.212838	0.499885	NODIFF	8.82911	13.2168
9h	chr3:102766387-102766962	-0.687333	1.55193	0.212851	0.499888	NODIFF	5.45721	8.88057
9h	chr10:124607905-124608094	-1.1926	1.5518	0.21287	0.4999	NODIFF	1.47202	3.56133
9h	chr5:149940369-149940784	-0.597361	1.55172	0.212882	0.4999	NODIFF	8.52302	12.9701
9h	chr7:51331175-51331742	-0.735346	1.55156	0.212905	0.499924	NODIFF	5.14991	8.6755
9h	chr9:36873366-36873766	-0.735102	1.55141	0.212927	0.499936	NODIFF	4.78188	8.0619
9h	chr2:191895325-191895598	0.869902	1.55136	0.212935	0.499936	NODIFF	5.88597	3.15164
9h	chr12:117885489-117886083	-0.588453	1.55111	0.212972	0.499969	NODIFF	8.52136	12.8939
9h	chr8:18031176-18031605	-1.0581	1.55109	0.212975	0.499969	NODIFF	2.02291	4.37781
9h	chr3:189022603-189023067	-0.684275	1.55096	0.212994	0.499986	NODIFF	6.13021	9.94754
9h	chr8:131814665-131815281	-0.359179	1.55069	0.213033	0.500026	NODIFF	26.6713	34.253
9h	chr19:46876755-46877109	-1.08877	1.55067	0.213037	0.500026	NODIFF	1.90074	4.21684
9h	chr10:13141050-13142747	0.24701	1.55033	0.213086	0.500062	NODIFF	63.4588	53.452
9h	chr1:167132176-167132830	-0.559225	1.55029	0.213092	0.500062	NODIFF	10.1145	14.9795
9h	chr20:50247667-50248464	-0.524747	1.55023	0.213101	0.500062	NODIFF	11.5877	16.7405
9h	chr6:43484320-43485117	-0.448348	1.55022	0.213102	0.500062	NODIFF	16.1273	22.0589
9h	chr9:129543981-129544415	-0.680707	1.55005	0.213128	0.500087	NODIFF	5.7639	9.32861
9h	chr2:37458389-37459201	-0.303307	1.54998	0.213139	0.500087	NODIFF	35.8057	44.2224
9h	chr4:179277972-179278178	-1.00469	1.54977	0.21317	0.500131	NODIFF	2.26877	4.70557
9h	chr20:16782644-16782870	-0.724779	1.5495	0.213209	0.500144	NODIFF	4.96715	8.30665
9h	chr4:75607738-75608885	0.406941	1.54938	0.213227	0.500144	NODIFF	25.4441	19.1544
9h	chr1:2703073-2703477	0.728064	1.54926	0.213245	0.500144	NODIFF	8.03342	4.78872
9h	chr10:97002836-97003078	-0.784284	1.54924	0.213247	0.500144	NODIFF	4.04642	7.07951
9h	chr4:108681625-108681997	-0.784284	1.54924	0.213247	0.500144	NODIFF	4.04642	7.07951
9h	chr10:369544-370347	0.494964	1.54922	0.213251	0.500144	NODIFF	17.595	12.4439
9h	chr1:29211543-29211861	-0.555372	1.5489	0.213297	0.500178	NODIFF	9.19663	13.5885
9h	chr1:112794336-112795104	-0.442759	1.54881	0.213311	0.500178	NODIFF	16.3097	22.2238
9h	chr11:64215940-64217552	0.304026	1.54878	0.213315	0.500178	NODIFF	44.143	35.7269
9h	chr1:54719034-54719628	0.540874	1.54878	0.213316	0.500178	NODIFF	14.7768	10.1098
9h	chr9:5437261-5438097	-0.243876	1.54812	0.213414	0.500278	NODIFF	55.548	65.8086
9h	chr2:235859981-235861220	0.390864	1.54809	0.213417	0.500278	NODIFF	27.4693	20.9133
9h	chr1:218457977-218458969	-0.362079	1.54803	0.213426	0.500278	NODIFF	26.4266	34.0057
9h	chr17:41984589-41985315	0.527153	1.54796	0.213437	0.500278	NODIFF	15.6985	10.8446
9h	chr6:161589167-161590205	0.364555	1.54795	0.213439	0.500278	NODIFF	33.6618	26.1109
9h	chr10:132139631-132139869	-1.09127	1.54784	0.213455	0.500278	NODIFF	1.84005	4.09255
9h	chr8:38560932-38561427	-1.09127	1.54784	0.213455	0.500278	NODIFF	1.84005	4.09255
9h	chr18:9334092-9335349	-0.262526	1.54769	0.213476	0.500278	NODIFF	51.0129	61.221
9h	chr1:53386894-53387798	0.429788	1.54747	0.21351	0.500278	NODIFF	24.0317	17.8035
9h	chr17:17183835-17184839	0.368249	1.5474	0.213519	0.500278	NODIFF	30.4722	23.5739
9h	chr8:37915192-37915941	0.544443	1.54726	0.213541	0.500278	NODIFF	13.9168	9.4945
9h	chr2:33700549-33701980	-0.243186	1.54708	0.213566	0.500278	NODIFF	58.8664	69.6985
9h	chr8:11622971-11623251	-0.735002	1.54705	0.213572	0.500278	NODIFF	4.66046	7.85734
9h	chr9:347769-347972	-0.735002	1.54705	0.213572	0.500278	NODIFF	4.66046	7.85734
9h	chr14:89452306-89453138	0.478813	1.547	0.213579	0.500278	NODIFF	18.0265	12.8925
9h	chr2:44394881-44396460	0.16447	1.54696	0.213585	0.500278	NODIFF	156.292	139.428
9h	chr3:41922791-41923032	-1.19956	1.54686	0.213599	0.500278	NODIFF	1.41003	3.43728
9h	chr6:77211446-77211638	-1.19956	1.54686	0.213599	0.500278	NODIFF	1.41003	3.43728
9h	chr7:127260987-127261214	-1.19956	1.54686	0.213599	0.500278	NODIFF	1.41003	3.43728
9h	chr17:80023014-80024025	0.476386	1.5467	0.213623	0.500285	NODIFF	18.3952	13.1785
9h	chr1:102235160-102235375	0.938355	1.54667	0.213627	0.500285	NODIFF	5.39415	2.74269
9h	chr13:74614172-74614865	-0.431559	1.54651	0.213651	0.500311	NODIFF	16.9844	22.9601
9h	chr3:8810911-8811526	-0.397652	1.54631	0.213681	0.500344	NODIFF	21.3985	28.2349
9h	chr3:44518623-44519760	-0.384365	1.54625	0.21369	0.500344	NODIFF	22.2573	29.099
9h	chr16:50099575-50100692	-0.291459	1.5461	0.213712	0.500345	NODIFF	40.1029	49.1123
9h	chr1:59314308-59315304	-0.256694	1.54607	0.213716	0.500345	NODIFF	49.9712	59.7347
9h	chr15:41624216-41625549	0.289991	1.5458	0.213757	0.500411	NODIFF	48.0682	39.2861
9h	chr12:3663610-3664150	0.935748	1.54556	0.213793	0.500457	NODIFF	5.15051	2.61925
9h	chr8:23577854-23578461	0.574296	1.54543	0.213811	0.500457	NODIFF	12.2006	8.14359
9h	chr5:76787656-76788661	-0.291058	1.54541	0.213815	0.500457	NODIFF	38.5058	47.1462
9h	chr3:42845282-42846446	-0.239299	1.54532	0.213827	0.500457	NODIFF	56.7145	66.9741
9h	chrX:134065576-134065926	-0.961576	1.54515	0.213853	0.500488	NODIFF	2.6368	5.2818
9h	chr5:14685464-14686124	0.644435	1.54503	0.21387	0.500499	NODIFF	9.81052	6.22088
9h	chr1:72062803-72063245	-1.35188	1.54482	0.213902	0.500516	NODIFF	0.980659	2.74269
9h	chr5:74340118-74340611	0.89488	1.54458	0.213937	0.500516	NODIFF	5.76218	3.02894
9h	chr10:62703190-62704654	-0.344544	1.54431	0.213977	0.500516	NODIFF	29.4908	37.4897
9h	chr17:77715613-77716214	0.488432	1.54426	0.213985	0.500516	NODIFF	17.2298	12.2376
9h	chr5:52083337-52084451	-0.255788	1.54425	0.213986	0.500516	NODIFF	55.0544	65.7756
9h	chr1:67395650-67396764	-0.26258	1.54419	0.213996	0.500516	NODIFF	52.2429	62.699
9h	chr16:1973294-1974129	0.478804	1.5441	0.214009	0.500516	NODIFF	18.0254	12.8925
9h	chr11:94189033-94189392	-1.0913	1.54409	0.214009	0.500516	NODIFF	1.84005	4.09316
9h	chr18:11309335-11309534	-1.0913	1.54409	0.214009	0.500516	NODIFF	1.84005	4.09316
9h	chr16:75543242-75544123	0.503509	1.54408	0.214011	0.500516	NODIFF	16.3097	11.46
9h	chr10:111543148-111543485	0.730395	1.54405	0.214017	0.500516	NODIFF	7.91014	4.70532
9h	chr19:39926433-39927055	-0.511627	1.5437	0.214069	0.500608	NODIFF	11.4662	16.4125
9h	chrX:80376929-80377658	-0.319901	1.54349	0.2141	0.500646	NODIFF	33.4761	41.8222
9h	chr12:72913805-72914496	-0.496402	1.54342	0.21411	0.500646	NODIFF	12.1403	17.1894
9h	chr4:54457471-54457921	-0.557103	1.54332	0.214124	0.500649	NODIFF	9.07507	13.4227
9h	chr9:101372459-101372974	-1.28951	1.54255	0.214239	0.500749	NODIFF	1.16467	3.06772
9h	chr5:142344700-142345168	-0.590954	1.54254	0.21424	0.500749	NODIFF	7.91014	11.9907
9h	chr5:141339959-141340658	-0.499979	1.54236	0.214267	0.500749	NODIFF	12.6327	17.9283
9h	chr10:101605339-101605919	0.588618	1.54232	0.214272	0.500749	NODIFF	12.1414	8.0234
9h	chr1:24476418-24476578	-1.30224	1.54232	0.214273	0.500749	NODIFF	1.10399	2.94639
9h	chr1:56333702-56333977	-1.30224	1.54232	0.214273	0.500749	NODIFF	1.10399	2.94639
9h	chr14:102447047-102447376	-1.30224	1.54232	0.214273	0.500749	NODIFF	1.10399	2.94639
9h	chr17:63512067-63512415	-1.30224	1.54232	0.214273	0.500749	NODIFF	1.10399	2.94639
9h	chr1:8877489-8878278	0.352721	1.54227	0.21428	0.500749	NODIFF	34.2713	26.8085
9h	chr19:30302033-30303177	0.303208	1.54207	0.21431	0.500789	NODIFF	51.4487	41.6667
9h	chrX:68048181-68049311	-0.335963	1.5417	0.214366	0.500888	NODIFF	29.2454	36.9529
9h	chr9:139736743-139737367	0.488097	1.54147	0.214399	0.500937	NODIFF	17.1667	12.1963
9h	chr11:66034823-66036424	0.288428	1.54133	0.214419	0.500939	NODIFF	47.5172	38.8794
9h	chr21:33468797-33469154	-0.794023	1.54127	0.214429	0.500939	NODIFF	3.9244	6.91789
9h	chr20:7960976-7961536	-0.600153	1.54119	0.21444	0.500939	NODIFF	7.48077	11.4179
9h	chr12:12808735-12809183	-0.683232	1.5411	0.214454	0.500939	NODIFF	5.70322	9.24769
9h	chr16:49626327-49627297	0.508305	1.541	0.214469	0.500939	NODIFF	16.2466	11.3788
9h	chrX:153978927-153979460	-0.792457	1.54096	0.214476	0.500939	NODIFF	4.04642	7.12261
9h	chr4:112727265-112727904	-0.60525	1.54081	0.214497	0.500957	NODIFF	7.48138	11.4602
9h	chr10:46962421-46962793	-0.713255	1.54068	0.214516	0.500957	NODIFF	5.4566	9.04483
9h	chr5:9775406-9776105	0.935729	1.54065	0.214521	0.500957	NODIFF	5.14991	2.61925
9h	chr11:102473760-102474233	-0.418451	1.54039	0.214559	0.50099	NODIFF	19.5595	26.1906
9h	chr1:171195774-171196366	-0.587301	1.54038	0.214562	0.50099	NODIFF	8.09365	12.2372
9h	chr18:73439305-73439811	0.773297	1.5403	0.214573	0.50099	NODIFF	7.17468	4.13467
9h	chr9:108175792-108176169	0.634878	1.54015	0.214595	0.501011	NODIFF	9.87136	6.30212
9h	chr10:89708347-89708693	-0.886717	1.53983	0.214643	0.501044	NODIFF	3.24968	6.13735
9h	chr1:33685183-33685868	0.511897	1.53973	0.214658	0.501044	NODIFF	15.8786	11.09
9h	chr2:8424837-8425619	0.574495	1.53972	0.21466	0.501044	NODIFF	12.5078	8.35029
9h	chr19:44330861-44332005	-0.492752	1.53972	0.21466	0.501044	NODIFF	12.7537	18.0112
9h	chr1:66764235-66764443	-0.765575	1.5396	0.214678	0.501048	NODIFF	4.41385	7.6133
9h	chr20:277845-278703	-0.431376	1.53953	0.214689	0.501048	NODIFF	17.169	23.2032
9h	chr12:117211310-117211570	-0.756925	1.53945	0.2147	0.501048	NODIFF	4.66046	7.97994
9h	chr1:42321452-42321679	1.08603	1.53921	0.214735	0.501062	NODIFF	4.16799	1.88394
9h	chr11:36310798-36311515	-0.3865	1.53919	0.214738	0.501062	NODIFF	22.3169	29.2243
9h	chr9:139701857-139702859	0.444298	1.53913	0.214747	0.501062	NODIFF	22.4429	16.4527
9h	chr5:112538546-112539483	0.403803	1.53893	0.214778	0.501062	NODIFF	30.045	22.6674
9h	chr7:99933244-99934170	0.411554	1.53892	0.214778	0.501062	NODIFF	25.1998	18.9057
9h	chr3:45701571-45701839	0.775025	1.5389	0.214782	0.501062	NODIFF	7.11224	4.09192
9h	chr12:116934767-116935641	0.367009	1.53875	0.214804	0.501085	NODIFF	32.556	25.2084
9h	chr14:73428140-73428617	-0.662836	1.53852	0.214838	0.501136	NODIFF	6.06948	9.6999
9h	chr21:41005069-41005403	-0.656809	1.53821	0.214885	0.501194	NODIFF	6.07059	9.65705
9h	chr2:105953589-105954505	0.355817	1.53793	0.214926	0.501194	NODIFF	32.619	25.4542
9h	chr8:42365076-42365638	0.693983	1.53775	0.214953	0.501194	NODIFF	8.76726	5.35947
9h	chr6:145729448-145729901	-1.21605	1.53773	0.214957	0.501194	NODIFF	1.41003	3.48066
9h	chr8:95760260-95760634	-1.21605	1.53773	0.214957	0.501194	NODIFF	1.41003	3.48066
9h	chr9:96758997-96759487	-1.21605	1.53773	0.214957	0.501194	NODIFF	1.41003	3.48066
9h	chr9:140317077-140318278	0.313184	1.53763	0.214971	0.501194	NODIFF	43.7158	35.1586
9h	chr1:34055998-34056310	-1.14985	1.5375	0.21499	0.501194	NODIFF	1.59354	3.72353
9h	chr10:65459562-65459795	-1.14985	1.5375	0.21499	0.501194	NODIFF	1.59354	3.72353
9h	chr4:160847610-160847760	-1.14985	1.5375	0.21499	0.501194	NODIFF	1.59354	3.72353
9h	chr21:40083701-40084563	-0.662826	1.5373	0.215021	0.501209	NODIFF	6.07059	9.6999
9h	chr2:134399014-134399731	-0.638747	1.53713	0.215045	0.501209	NODIFF	6.80494	10.6835
9h	chr1:18902022-18902556	0.62448	1.53712	0.215047	0.501209	NODIFF	10.178	6.54772
9h	chr8:100370807-100371099	0.62448	1.53712	0.215047	0.501209	NODIFF	10.178	6.54772
9h	chr16:57682867-57683489	0.530932	1.53688	0.215082	0.501235	NODIFF	15.2072	10.4761
9h	chr21:38232174-38232713	0.752098	1.53687	0.215084	0.501235	NODIFF	7.48077	4.37817
9h	chr7:915651-916972	0.291243	1.53663	0.21512	0.501273	NODIFF	46.6595	38.1029
9h	chr6:30483873-30484530	-0.851597	1.5366	0.215125	0.501273	NODIFF	3.31036	6.09765
9h	chr1:211915200-211915472	-1.16498	1.53643	0.215149	0.501293	NODIFF	1.59354	3.76424
9h	chr19:9185970-9186852	-0.39767	1.5358	0.215244	0.501293	NODIFF	21.3991	28.2376
9h	chr2:156080669-156081041	-1.54745	1.53575	0.215251	0.501293	NODIFF	0.613284	2.08675
9h	chr20:9860584-9860928	-1.54745	1.53575	0.215251	0.501293	NODIFF	0.613284	2.08675
9h	chr21:18958286-18958507	-1.54745	1.53575	0.215251	0.501293	NODIFF	0.613284	2.08675
9h	chr21:39047261-39047494	-1.54745	1.53575	0.215251	0.501293	NODIFF	0.613284	2.08675
9h	chr3:31336300-31336837	-1.54745	1.53575	0.215251	0.501293	NODIFF	0.613284	2.08675
9h	chr5:50728677-50728955	-1.54745	1.53575	0.215251	0.501293	NODIFF	0.613284	2.08675
9h	chr6:31459770-31459959	-1.54745	1.53575	0.215251	0.501293	NODIFF	0.613284	2.08675
9h	chr10:6821004-6821331	0.656487	1.53569	0.21526	0.501293	NODIFF	9.44199	5.93555
9h	chr2:238318723-238319236	-0.636793	1.53538	0.215307	0.501321	NODIFF	6.49885	10.191
9h	chr1:167502666-167503687	0.561309	1.53535	0.215312	0.501321	NODIFF	12.8758	8.67758
9h	chr17:81066572-81067506	-0.471991	1.53527	0.215323	0.501321	NODIFF	15.3907	21.4097
9h	chr5:61572903-61573174	-1.05243	1.53527	0.215323	0.501321	NODIFF	2.26877	4.86899
9h	chr4:181761203-181761641	0.640134	1.53455	0.215431	0.501493	NODIFF	10.5439	6.71007
9h	chr2:219818040-219818556	-0.795645	1.53453	0.215433	0.501493	NODIFF	4.41445	7.77586
9h	chr10:79011044-79011324	0.715112	1.53445	0.215446	0.501493	NODIFF	8.09365	4.87087
9h	chr5:14405215-14405721	0.972579	1.53436	0.21546	0.501493	NODIFF	4.96715	2.45705
9h	chr16:88625548-88625744	0.935769	1.53435	0.21546	0.501493	NODIFF	5.15051	2.61864
9h	chr1:54181013-54181580	0.75352	1.53418	0.215486	0.501519	NODIFF	7.41893	4.33872
9h	chr15:49103093-49104023	-0.223102	1.53402	0.21551	0.501519	NODIFF	72.382	84.5096
9h	chr6:151366964-151367258	0.725814	1.534	0.215513	0.501519	NODIFF	8.15438	4.86932
9h	chr1:219944397-219944776	-0.662818	1.53394	0.215522	0.501519	NODIFF	6.06948	9.69804
9h	chr4:145112147-145112517	-0.780699	1.5336	0.215573	0.501559	NODIFF	4.41385	7.6943
9h	chr8:133132437-133133031	-0.423578	1.53354	0.215581	0.501559	NODIFF	17.721	23.8196
9h	chr1:202938040-202938426	-0.687325	1.5335	0.215588	0.501559	NODIFF	5.45721	8.87966
9h	chr4:190833408-190833712	0.682577	1.53342	0.215599	0.501559	NODIFF	8.82805	5.44337
9h	chr17:48439248-48439639	0.669644	1.53337	0.215607	0.501559	NODIFF	9.07507	5.64839
9h	chrX:28525383-28526171	-0.617858	1.53332	0.215615	0.501559	NODIFF	7.17468	11.0891
9h	chr11:65670640-65670891	-0.662819	1.53302	0.21566	0.50163	NODIFF	6.07059	9.69921
9h	chr5:172410360-172411666	-0.292322	1.53294	0.215671	0.50163	NODIFF	38.5053	47.1913
9h	chr9:131217936-131219344	0.269346	1.53255	0.21573	0.501737	NODIFF	53.6475	44.4855
9h	chr3:159705052-159705444	0.605498	1.53221	0.215781	0.501763	NODIFF	10.8522	7.07951
9h	chr18:55888370-55888921	0.506061	1.53203	0.215808	0.501763	NODIFF	16.8606	11.8246
9h	chr17:49811626-49812348	0.51	1.53203	0.215808	0.501763	NODIFF	15.4509	10.8033
9h	chr2:37007420-37007856	-0.717803	1.53195	0.21582	0.501763	NODIFF	4.96715	8.26735
9h	chr1:209800930-209801493	0.420375	1.53185	0.215834	0.501763	NODIFF	24.0974	17.9693
9h	chr15:38543588-38545123	-0.269856	1.53175	0.21585	0.501763	NODIFF	44.8834	54.1439
9h	chr2:122903519-122903840	1.07398	1.53164	0.215866	0.501763	NODIFF	4.04582	1.84094
9h	chr12:92537937-92538185	-0.476564	1.53159	0.215874	0.501763	NODIFF	13.4284	18.7414
9h	chr6:7813996-7814398	-0.867835	1.53143	0.215898	0.501763	NODIFF	3.24968	6.05503
9h	chr18:61616314-61617017	-0.34707	1.53132	0.215915	0.501763	NODIFF	27.9606	35.6029
9h	chr5:1882137-1882947	-0.325296	1.53125	0.215925	0.501763	NODIFF	31.3923	39.374
9h	chr15:96667771-96668121	1.17807	1.53117	0.215938	0.501763	NODIFF	3.24968	1.35027
9h	chrX:154314785-154315022	1.17807	1.53117	0.215938	0.501763	NODIFF	3.24968	1.35027
9h	chr19:10513910-10515245	0.340112	1.53105	0.215955	0.501763	NODIFF	35.0095	27.625
9h	chr20:25227813-25229459	-0.236671	1.53101	0.215962	0.501763	NODIFF	58.6784	69.1668
9h	chr1:234324011-234324573	-0.818187	1.53098	0.215966	0.501763	NODIFF	3.74089	6.71007
9h	chr13:47126836-47127678	-0.330705	1.53095	0.21597	0.501763	NODIFF	29.6144	37.2834
9h	chr4:186510090-186510916	-0.420956	1.53089	0.215979	0.501763	NODIFF	18.4531	24.7586
9h	chr7:91762863-91764370	0.183867	1.53087	0.215982	0.501763	NODIFF	112.759	99.2452
9h	chr7:1543553-1544420	0.368868	1.53075	0.216	0.501775	NODIFF	32.8671	25.418
9h	chr9:102569621-102569853	-1.05811	1.53052	0.216034	0.501798	NODIFF	2.02291	4.37817
9h	chr17:72772107-72772898	0.338402	1.53046	0.216043	0.501798	NODIFF	36.727	29.0116
9h	chr1:175403162-175403912	0.635203	1.53026	0.216073	0.501798	NODIFF	9.81052	6.26147
9h	chr2:239867281-239867740	0.635203	1.53026	0.216073	0.501798	NODIFF	9.81052	6.26147
9h	chr20:3767311-3767678	0.635203	1.53026	0.216073	0.501798	NODIFF	9.81052	6.26147
9h	chr11:67415655-67416089	0.68257	1.53013	0.216094	0.501816	NODIFF	8.82805	5.44392
9h	chr1:120125271-120125935	0.509998	1.52999	0.216115	0.501824	NODIFF	15.4509	10.8035
9h	chr9:37485636-37486268	0.408042	1.52993	0.216122	0.501824	NODIFF	25.1374	18.9068
9h	chr1:31289004-31289698	0.93575	1.52964	0.216166	0.501879	NODIFF	5.14991	2.61864
9h	chrX:40010936-40011310	-0.92271	1.52954	0.216181	0.501879	NODIFF	2.81965	5.48253
9h	chr22:38004266-38005292	0.358062	1.52952	0.216184	0.501879	NODIFF	32.2498	25.1305
9h	chr5:118670364-118671061	-0.742355	1.52933	0.216214	0.501896	NODIFF	4.66046	7.89902
9h	chr8:63161157-63162317	0.382788	1.52927	0.216222	0.501896	NODIFF	29.9809	22.9574
9h	chr6:35490409-35491228	0.588518	1.52891	0.216277	0.501896	NODIFF	12.2607	8.10508
9h	chr3:196245852-196246484	0.574207	1.52884	0.216286	0.501896	NODIFF	12.0795	8.06325
9h	chr1:17697194-17697426	-1.0047	1.52883	0.216288	0.501896	NODIFF	2.26877	4.70593
9h	chr22:37988554-37988995	-1.0047	1.52883	0.216288	0.501896	NODIFF	2.26877	4.70593
9h	chr3:135614006-135614456	0.574703	1.52882	0.216289	0.501896	NODIFF	12.7543	8.51154
9h	chr8:110564202-110564499	-0.769734	1.5288	0.216293	0.501896	NODIFF	4.35427	7.5303
9h	chr17:9579750-9580633	-0.547417	1.52864	0.216316	0.501903	NODIFF	10.1172	14.8563
9h	chr3:53303773-53304869	-0.265067	1.5285	0.216338	0.501903	NODIFF	47.8199	57.4999
9h	chr4:1900800-1901433	0.646833	1.52845	0.216346	0.501903	NODIFF	9.44199	5.97522
9h	chr2:39347517-39347986	0.424253	1.52844	0.216347	0.501903	NODIFF	23.6652	17.5967
9h	chr7:100399830-100400177	0.709246	1.52832	0.216364	0.501915	NODIFF	8.46219	5.11569
9h	chr3:45175165-45176014	-0.382315	1.52788	0.21643	0.502039	NODIFF	22.2573	29.0537
9h	chr12:75723593-75724349	-0.428112	1.52779	0.216445	0.502043	NODIFF	18.3316	24.7178
9h	chr7:44613056-44614062	-0.360383	1.52761	0.216471	0.502074	NODIFF	24.8312	31.9199
9h	chr10:119296733-119297617	0.401698	1.5274	0.216503	0.502119	NODIFF	26.4885	20.0144
9h	chr7:8458340-8458602	0.73911	1.52727	0.216523	0.502121	NODIFF	7.48077	4.42031
9h	chr14:67981096-67981459	1.07407	1.52721	0.216531	0.502121	NODIFF	4.04758	1.84094
9h	chr8:68402421-68403030	-0.565226	1.52714	0.216542	0.502121	NODIFF	8.82805	13.1378
9h	chr14:31676461-31677736	0.255723	1.52681	0.216591	0.502193	NODIFF	58.7367	49.1708
9h	chr5:142735136-142735812	-0.501444	1.52677	0.216598	0.502193	NODIFF	11.8933	16.9012
9h	chr17:26135670-26136005	-1.10928	1.52654	0.216633	0.502243	NODIFF	2.02291	4.54185
9h	chr22:41762826-41763873	-0.532257	1.52626	0.216675	0.50227	NODIFF	10.425	15.1438
9h	chr1:1550482-1551693	0.25844	1.52625	0.216677	0.50227	NODIFF	65.7258	54.9227
9h	chr14:105669399-105669901	0.515138	1.52603	0.216709	0.50227	NODIFF	15.3907	10.7226
9h	chr4:78077690-78079606	0.175946	1.52599	0.216715	0.50227	NODIFF	120.112	106.305
9h	chr15:80804839-80805373	-0.680788	1.52581	0.216742	0.50227	NODIFF	5.4566	8.84011
9h	chr2:180083751-180084100	-0.680788	1.52581	0.216742	0.50227	NODIFF	5.4566	8.84011
9h	chr2:96931258-96932361	0.269326	1.52579	0.216746	0.50227	NODIFF	53.8964	44.688
9h	chr1:92950529-92951884	0.259262	1.52577	0.216749	0.50227	NODIFF	57.1424	47.7185
9h	chr12:53688908-53689625	-0.482916	1.5257	0.216758	0.50227	NODIFF	12.7537	17.8834
9h	chr14:96712795-96713205	-1.3022	1.52519	0.216836	0.502354	NODIFF	1.10399	2.94578
9h	chr4:139829509-139829907	-1.3022	1.52519	0.216836	0.502354	NODIFF	1.10399	2.94578
9h	chr1:173389447-173389782	-0.680785	1.52507	0.216854	0.502354	NODIFF	5.45721	8.84011
9h	chr2:61232050-61232434	-0.680785	1.52507	0.216854	0.502354	NODIFF	5.45721	8.84011
9h	chr6:73323542-73323954	0.784079	1.52504	0.216858	0.502354	NODIFF	6.80605	3.88847
9h	chr8:66949491-66949938	0.640395	1.52485	0.216887	0.502361	NODIFF	10.4831	6.67383
9h	chr19:21152372-21153008	0.718272	1.52464	0.216919	0.502361	NODIFF	7.91014	4.74806
9h	chr10:21653322-21653874	0.555043	1.52463	0.216919	0.502361	NODIFF	13.0598	8.83985
9h	chr20:44539289-44540026	0.510811	1.52462	0.216922	0.502361	NODIFF	15.6355	10.9292
9h	chr13:35515723-35516974	-0.336304	1.52442	0.216952	0.502361	NODIFF	31.0894	39.2824
9h	chr6:8083457-8084017	-0.500024	1.52435	0.216963	0.502361	NODIFF	12.6277	17.9263
9h	chr10:123367966-123368803	-0.343704	1.52421	0.216983	0.502361	NODIFF	29.7984	37.853
9h	chr2:174397417-174398313	-0.514617	1.52418	0.216988	0.502361	NODIFF	11.0981	15.9205
9h	chr7:29153162-29153782	-0.54203	1.52412	0.216997	0.502361	NODIFF	9.56517	13.997
9h	chr6:41472329-41472607	-1.15903	1.52407	0.217005	0.502361	NODIFF	1.84005	4.29603
9h	chr17:47485287-47485665	0.702485	1.52387	0.217035	0.502361	NODIFF	8.15438	4.95191
9h	chr11:62657243-62657489	0.971333	1.52384	0.217039	0.502361	NODIFF	4.72114	2.333
9h	chr3:190939647-190940006	0.971333	1.52384	0.217039	0.502361	NODIFF	4.72114	2.333
9h	chr22:50689204-50690140	-0.482912	1.52365	0.217068	0.502361	NODIFF	12.7543	17.8835
9h	chr7:45025723-45026693	0.2538	1.52353	0.217085	0.502361	NODIFF	60.1455	50.4207
9h	chr19:36360128-36361184	0.338776	1.5235	0.21709	0.502361	NODIFF	35.1327	27.7475
9h	chr11:12620831-12621672	0.623997	1.52348	0.217094	0.502361	NODIFF	10.3018	6.62987
9h	chr17:59467201-59467591	0.623997	1.52348	0.217094	0.502361	NODIFF	10.3018	6.62987
9h	chr18:46477844-46478643	0.512148	1.52342	0.217102	0.502361	NODIFF	15.9416	11.1338
9h	chr9:14692834-14693986	-0.31435	1.52324	0.21713	0.502379	NODIFF	33.0455	41.1312
9h	chr2:74681803-74682306	0.417226	1.5232	0.217135	0.502379	NODIFF	23.6061	17.6381
9h	chr1:147189117-147189692	-0.554502	1.52294	0.217175	0.502442	NODIFF	9.25848	13.6696
9h	chr8:99176862-99177342	-0.472931	1.52285	0.217189	0.502445	NODIFF	14.3479	19.9768
9h	chr11:57424564-57425510	0.229356	1.52274	0.217205	0.502448	NODIFF	73.5732	62.7338
9h	chr15:60504786-60505041	0.918193	1.52267	0.217216	0.502448	NODIFF	5.39476	2.78231
9h	chr13:80019993-80020270	-1.17662	1.52248	0.217244	0.502455	NODIFF	1.47202	3.52067
9h	chr5:102811419-102811643	-1.17662	1.52248	0.217244	0.502455	NODIFF	1.47202	3.52067
9h	chr15:96873268-96874336	0.205831	1.52235	0.217265	0.502473	NODIFF	89.5208	77.5931
9h	chr1:5700960-5701215	0.635208	1.52207	0.217307	0.502492	NODIFF	9.81052	6.26061
9h	chr19:45195399-45195856	0.635208	1.52207	0.217307	0.502492	NODIFF	9.81052	6.26061
9h	chr1:153599451-153600460	0.352067	1.52199	0.217319	0.502492	NODIFF	34.5156	27.01
9h	chr17:16237406-16237802	0.876453	1.52196	0.217324	0.502492	NODIFF	5.76279	3.07044
9h	chr8:29952642-29953640	0.466468	1.52147	0.217397	0.502618	NODIFF	18.9461	13.6713
9h	chr12:9826111-9827011	0.518058	1.52143	0.217404	0.502618	NODIFF	14.7768	10.2719
9h	chr8:81210116-81210355	-1.10837	1.52085	0.21749	0.5027	NODIFF	1.77755	4.01158
9h	chrX:53316553-53317709	0.477446	1.52073	0.217509	0.5027	NODIFF	17.7811	12.7275
9h	chr19:16254160-16255161	0.588843	1.52064	0.217523	0.5027	NODIFF	11.6502	7.69564
9h	chr11:114645448-114645678	0.935683	1.52052	0.217541	0.5027	NODIFF	5.14991	2.62041
9h	chr4:20774698-20775367	0.477448	1.52051	0.217542	0.5027	NODIFF	17.7811	12.7272
9h	chr17:6325399-6325789	-0.68079	1.52041	0.217557	0.5027	NODIFF	5.4566	8.84064
9h	chr20:56812149-56812440	-0.68079	1.52041	0.217557	0.5027	NODIFF	5.4566	8.84064
9h	chr19:47615771-47616789	0.399078	1.52031	0.217573	0.5027	NODIFF	26.9797	20.4198
9h	chr14:67731531-67732147	-0.870763	1.52025	0.217581	0.5027	NODIFF	3.55511	6.6291
9h	chr12:65152580-65153709	-0.418644	1.52024	0.217583	0.5027	NODIFF	17.7811	23.8192
9h	chr18:3062851-3063583	0.596601	1.52023	0.217585	0.5027	NODIFF	11.4645	7.52969
9h	chr11:1903399-1904163	0.533112	1.52016	0.217595	0.5027	NODIFF	14.1639	9.74191
9h	chr5:86370836-86371287	-0.815131	1.5201	0.217604	0.5027	NODIFF	3.67839	6.59075
9h	chr11:118927355-118928455	0.258487	1.51984	0.217644	0.502742	NODIFF	59.6592	49.8413
9h	chr17:79392810-79393620	-0.422957	1.51973	0.21766	0.502742	NODIFF	19.6236	26.3616
9h	chr8:8130669-8131074	-0.680788	1.51973	0.21766	0.502742	NODIFF	5.45721	8.84064
9h	chr1:244559161-244559668	0.739104	1.51937	0.217715	0.502797	NODIFF	7.48077	4.42092
9h	chr2:224949951-224950366	-0.867924	1.51921	0.217739	0.502797	NODIFF	3.24968	6.05897
9h	chr7:19748152-19749075	-0.335977	1.519	0.217771	0.502797	NODIFF	31.5166	39.8165
9h	chr10:92078948-92079247	-1.00467	1.519	0.217772	0.502797	NODIFF	2.26877	4.70532
9h	chr22:24950806-24952152	0.298339	1.51893	0.217781	0.502797	NODIFF	44.5767	36.2188
9h	chr2:216735638-216736262	-0.501859	1.51888	0.217788	0.502797	NODIFF	11.833	16.8198
9h	chr11:43911736-43912109	-0.855922	1.51882	0.217798	0.502797	NODIFF	4.04582	7.44714
9h	chr17:72292531-72293029	-0.599717	1.5187	0.217817	0.502797	NODIFF	7.72673	11.7856
9h	chr7:137588248-137588693	0.54412	1.51866	0.217823	0.502797	NODIFF	13.7948	9.41179
9h	chr3:197237022-197237497	0.528984	1.51866	0.217823	0.502797	NODIFF	14.6546	10.1097
9h	chr1:33937830-33938584	-0.227872	1.51865	0.217824	0.502797	NODIFF	66.0954	77.4306
9h	chr2:168308046-168308565	0.87651	1.5185	0.217847	0.502811	NODIFF	5.76279	3.06856
9h	chr9:101469331-101470119	0.60474	1.51834	0.217871	0.502811	NODIFF	11.2191	7.32705
9h	chr13:61005308-61005521	0.989427	1.51831	0.217876	0.502811	NODIFF	4.78188	2.33124
9h	chrX:53100758-53101250	-0.677187	1.51827	0.217881	0.502811	NODIFF	6.31711	10.1902
9h	chr2:119768860-119769559	-0.426142	1.51793	0.217933	0.502903	NODIFF	17.4745	23.529
9h	chr4:99443671-99444178	0.501925	1.51764	0.217978	0.502976	NODIFF	17.0435	11.9926
9h	chr17:77982247-77982732	0.555048	1.51736	0.21802	0.503	NODIFF	13.0604	8.83985
9h	chr11:66405471-66406426	0.325706	1.51732	0.218025	0.503	NODIFF	37.8929	30.203
9h	chr11:86282433-86282990	-0.342433	1.51732	0.218026	0.503	NODIFF	29.0017	36.8065
9h	chr4:10412351-10412682	0.605495	1.51662	0.218131	0.503198	NODIFF	10.8516	7.07951
9h	chr7:125023434-125023683	-0.877284	1.51646	0.218155	0.503198	NODIFF	3.25084	6.09691
9h	chr3:15092905-15093611	0.474313	1.51643	0.218161	0.503198	NODIFF	18.0265	12.9311
9h	chr1:7267660-7268308	0.605143	1.51642	0.218163	0.503198	NODIFF	11.0379	7.20269
9h	chr17:60555351-60556656	0.412256	1.51627	0.218184	0.503218	NODIFF	24.3411	18.2552
9h	chr3:126397824-126398580	0.574945	1.5158	0.218256	0.503283	NODIFF	13.245	8.84344
9h	chr17:79212558-79213414	0.245111	1.51575	0.218263	0.503283	NODIFF	66.8943	56.4238
9h	chr16:585225-585917	-0.60667	1.51556	0.218292	0.503283	NODIFF	7.41893	11.3762
9h	chr12:123436802-123437355	0.686237	1.51551	0.2183	0.503283	NODIFF	8.52302	5.23816
9h	chr21:44936760-44937079	-0.795549	1.51543	0.218312	0.503283	NODIFF	4.41445	7.77319
9h	chr1:156698019-156699064	0.281792	1.51541	0.218315	0.503283	NODIFF	53.2192	43.7505
9h	chr11:75272966-75274007	-0.323212	1.51536	0.218323	0.503283	NODIFF	30.7181	38.4702
9h	chr21:36002930-36003410	-0.939628	1.51532	0.218329	0.503283	NODIFF	2.6368	5.19895
9h	chr5:142201455-142202042	0.409946	1.51506	0.218368	0.503283	NODIFF	24.9523	18.7429
9h	chr10:15476129-15476361	0.840643	1.51501	0.218376	0.503283	NODIFF	6.13021	3.35572
9h	chr4:40623796-40623982	0.840643	1.51501	0.218376	0.503283	NODIFF	6.13021	3.35572
9h	chr12:129483923-129484350	1.16504	1.515	0.218378	0.503283	NODIFF	3.31036	1.39185
9h	chr9:32136744-32137032	1.16504	1.515	0.218378	0.503283	NODIFF	3.31036	1.39185
9h	chr6:91296336-91297379	0.217016	1.51471	0.218422	0.503356	NODIFF	77.9904	67.0759
9h	chr19:11485130-11485978	0.265892	1.51449	0.218455	0.503402	NODIFF	55.4912	46.1245
9h	chr1:169911476-169911989	-0.971768	1.51436	0.218475	0.503402	NODIFF	2.5743	5.19907
9h	chr2:237086165-237087039	0.301359	1.5143	0.218484	0.503402	NODIFF	47.5137	38.5255
9h	chr17:76009618-76010202	0.815813	1.51419	0.218501	0.503402	NODIFF	6.74309	3.76424
9h	chr11:116127697-116128176	0.634861	1.51413	0.21851	0.503402	NODIFF	9.8708	6.30397
9h	chr10:103595695-103596060	0.495309	1.51377	0.218565	0.503402	NODIFF	16.6777	11.7846
9h	chr22:38329645-38330340	0.453652	1.51368	0.218578	0.503402	NODIFF	20.2336	14.7298
9h	chr2:27294057-27295111	0.329761	1.51349	0.218607	0.503402	NODIFF	38.8761	30.8987
9h	chr4:5208229-5208443	-0.757933	1.51348	0.218608	0.503402	NODIFF	4.41445	7.57188
9h	chr16:82665614-82665874	0.697221	1.5133	0.218636	0.503402	NODIFF	8.52302	5.19816
9h	chr3:53879548-53880922	0.253418	1.51309	0.218669	0.503402	NODIFF	59.3535	49.7654
9h	chr20:43013078-43013507	0.740455	1.51303	0.218677	0.503402	NODIFF	7.41893	4.37781
9h	chr10:119985378-119985621	-1.16494	1.51296	0.218688	0.503402	NODIFF	1.59354	3.76364
9h	chr11:27061833-27062183	1.16509	1.51277	0.218716	0.503402	NODIFF	3.31152	1.39185
9h	chr15:33314090-33314313	1.16509	1.51277	0.218716	0.503402	NODIFF	3.31152	1.39185
9h	chr19:2648529-2648783	1.16509	1.51277	0.218716	0.503402	NODIFF	3.31152	1.39185
9h	chr8:122109411-122109989	0.54375	1.51269	0.218729	0.503402	NODIFF	13.6715	9.33222
9h	chr1:85039499-85040495	0.294352	1.51258	0.218746	0.503402	NODIFF	45.5537	37.1177
9h	chr2:133023115-133023328	0.567989	1.51251	0.218756	0.503402	NODIFF	12.8736	8.63575
9h	chr2:110273921-110274311	0.522986	1.51231	0.218788	0.503402	NODIFF	14.5915	10.1096
9h	chr2:190627847-190628152	-0.582533	1.5122	0.218803	0.503402	NODIFF	8.09199	12.1952
9h	chr6:149352918-149354513	-0.341451	1.51215	0.218811	0.503402	NODIFF	27.7129	35.1525
9h	chr10:4704837-4705941	-0.328242	1.51209	0.21882	0.503402	NODIFF	30.3483	38.1441
9h	chr21:18758978-18759684	-0.848738	1.51209	0.218821	0.503402	NODIFF	3.24968	5.97522
9h	chr5:16916624-16916865	-0.848738	1.51209	0.218821	0.503402	NODIFF	3.24968	5.97522
9h	chr8:49539727-49540157	0.544086	1.51195	0.218842	0.503402	NODIFF	13.7948	9.41502
9h	chr17:20847384-20848082	0.554377	1.51194	0.218843	0.503402	NODIFF	12.7526	8.63522
9h	chr2:11072985-11073309	0.894351	1.5119	0.218849	0.503402	NODIFF	5.4566	2.86577
9h	chr12:97010985-97011507	0.719359	1.51185	0.218856	0.503402	NODIFF	7.84769	4.70593
9h	chr3:45698096-45698752	0.55438	1.51183	0.21886	0.503402	NODIFF	12.7537	8.63575
9h	chr4:123621302-123621870	-0.668241	1.51177	0.218869	0.503402	NODIFF	5.7639	9.25087
9h	chr5:36079241-36079916	-0.475014	1.51174	0.218874	0.503402	NODIFF	13.0604	18.2127
9h	chr15:82490187-82490813	-0.511444	1.5117	0.21888	0.503402	NODIFF	11.0373	15.7989
9h	chr2:10637861-10638592	0.407752	1.5115	0.218911	0.503402	NODIFF	25.5678	19.235
9h	chr20:61425186-61426051	0.30226	1.5114	0.218925	0.503402	NODIFF	43.839	35.5243
9h	chr12:87833713-87834461	-0.461138	1.51136	0.218932	0.503402	NODIFF	15.3254	21.1586
9h	chr12:49628195-49628893	0.57398	1.51104	0.218981	0.503402	NODIFF	11.7723	7.85734
9h	chrX:64254127-64255445	0.253669	1.51072	0.219029	0.503402	NODIFF	61.31	51.3974
9h	chr1:28994720-28996190	0.397571	1.5106	0.219047	0.503402	NODIFF	26.3033	19.9314
9h	chr1:54842480-54842685	0.894367	1.51059	0.219049	0.503402	NODIFF	5.45721	2.86577
9h	chr2:85218865-85219293	0.894367	1.51059	0.219049	0.503402	NODIFF	5.45721	2.86577
9h	chr8:6785814-6786734	-0.482012	1.51058	0.21905	0.503402	NODIFF	12.9383	18.1303
9h	chr19:3761376-3762116	0.484701	1.51043	0.219073	0.503402	NODIFF	17.4148	12.4004
9h	chr2:112732653-112733328	0.543073	1.51039	0.21908	0.503402	NODIFF	13.4268	9.16633
9h	chr3:157261077-157261288	1.00153	1.51034	0.219087	0.503402	NODIFF	4.41445	2.12833
9h	chr7:116797738-116798192	-0.81186	1.51033	0.219089	0.503402	NODIFF	3.61771	6.46698
9h	chr7:35956649-35956915	-0.81186	1.51033	0.219089	0.503402	NODIFF	3.61771	6.46698
9h	chrX:56790919-56791510	-0.81186	1.51033	0.219089	0.503402	NODIFF	3.61771	6.46698
9h	chr1:15666830-15667368	0.581385	1.51028	0.219097	0.503402	NODIFF	11.833	7.85629
9h	chr3:14962323-14963225	0.477	1.51027	0.219097	0.503402	NODIFF	20.1115	14.4062
9h	chr22:18312760-18313475	0.605157	1.51022	0.219105	0.503402	NODIFF	11.0373	7.20081
9h	chr18:9073649-9074137	-0.586096	1.5101	0.219124	0.503402	NODIFF	7.91014	11.9513
9h	chr19:55987566-55988631	-0.341954	1.51001	0.219137	0.503402	NODIFF	27.2842	34.6238
9h	chr11:45921335-45921761	0.545145	1.51	0.219139	0.503402	NODIFF	14.1628	9.65517
9h	chr8:142036573-142037383	0.322138	1.50999	0.219141	0.503402	NODIFF	38.8711	31.0636
9h	chr7:109119537-109119777	-0.939568	1.50989	0.219156	0.503407	NODIFF	2.6368	5.19666
9h	chrX:128737865-128738229	0.522263	1.50967	0.21919	0.503442	NODIFF	14.4087	9.9851
9h	chr15:52274474-52274772	0.876462	1.50962	0.219197	0.503442	NODIFF	5.76218	3.06947
9h	chr1:198189672-198189934	-0.74255	1.50941	0.219229	0.503442	NODIFF	4.41445	7.48862
9h	chr17:2868795-2869708	-0.578286	1.50934	0.21924	0.503442	NODIFF	8.58375	12.8946
9h	chr17:20955234-20955523	-1.10234	1.50934	0.219241	0.503442	NODIFF	1.90074	4.25907
9h	chr13:53024027-53025054	0.234686	1.50929	0.219248	0.503442	NODIFF	67.1069	57.0095
9h	chr13:25086311-25087130	-0.360365	1.50908	0.219279	0.503485	NODIFF	24.8329	31.9189
9h	chr19:892672-893347	0.568544	1.50886	0.219313	0.503533	NODIFF	13.3682	8.96596
9h	chr2:114361609-114362153	0.42629	1.50873	0.219333	0.503549	NODIFF	22.9303	17.028
9h	chr9:140484776-140485806	0.358115	1.50864	0.219347	0.503554	NODIFF	32.6212	25.417
9h	chr2:241922436-241923415	0.498465	1.50815	0.219421	0.503656	NODIFF	16.3097	11.4976
9h	chr10:101537148-101537374	-0.762004	1.50812	0.219426	0.503656	NODIFF	4.35377	7.48706
9h	chr17:76858118-76858830	-0.396803	1.50802	0.219442	0.503656	NODIFF	20.479	27.0081
9h	chr11:105479802-105480492	-0.574775	1.50799	0.219447	0.503656	NODIFF	8.52302	12.7706
9h	chr8:90270922-90271228	-0.606693	1.50786	0.219466	0.503656	NODIFF	7.41726	11.3768
9h	chr1:220445080-220446322	-0.218318	1.50769	0.219492	0.503656	NODIFF	68.2442	79.4136
9h	chr5:159355156-159356056	0.544472	1.50767	0.219495	0.503656	NODIFF	13.9202	9.49511
9h	chr8:89309562-89309963	1.25289	1.50765	0.219498	0.503656	NODIFF	2.94415	1.1465
9h	chr17:39804128-39804626	0.672707	1.5076	0.219506	0.503656	NODIFF	8.76726	5.44276
9h	chr8:136671779-136672135	0.719372	1.50729	0.219553	0.503733	NODIFF	7.8483	4.70532
9h	chr10:1410795-1411538	0.42432	1.50687	0.219617	0.503829	NODIFF	22.6236	16.8203
9h	chr9:135230069-135231014	0.261749	1.50678	0.219631	0.503829	NODIFF	57.1473	47.6357
9h	chr12:113628538-113628965	0.548498	1.50677	0.219632	0.503829	NODIFF	13.0604	8.88057
9h	chr17:71211441-71212507	0.548649	1.50663	0.219655	0.503831	NODIFF	13.1201	8.92098
9h	chr8:22241076-22241601	0.623067	1.50658	0.219661	0.503831	NODIFF	10.5455	6.7911
9h	chr22:40390379-40391661	0.372586	1.50651	0.219672	0.503831	NODIFF	29.9831	23.1256
9h	chr17:57831842-57832484	0.51829	1.50632	0.219701	0.503862	NODIFF	17.5331	12.1999
9h	chr5:37417465-37417944	-0.754315	1.50626	0.219711	0.503862	NODIFF	4.35377	7.45011
9h	chr19:44711328-44712094	0.568114	1.50597	0.219755	0.503936	NODIFF	12.9383	8.6759
9h	chr3:44689724-44690784	-0.423688	1.50563	0.219807	0.504025	NODIFF	17.5347	23.5762
9h	chr3:51703334-51703601	-0.640658	1.5055	0.219827	0.504029	NODIFF	6.19266	9.74089
9h	chr8:86209510-86210289	0.422885	1.50527	0.219863	0.504029	NODIFF	22.9303	17.0661
9h	chr17:5342063-5342907	-0.418646	1.50518	0.219876	0.504029	NODIFF	17.7193	23.7363
9h	chr10:129322384-129322844	0.527171	1.50514	0.219882	0.504029	NODIFF	14.1639	9.781
9h	chr7:55708701-55709428	-0.495289	1.50513	0.219884	0.504029	NODIFF	11.7723	16.6584
9h	chr20:54775580-54776009	0.800867	1.5051	0.219889	0.504029	NODIFF	6.74531	3.80568
9h	chr13:67990289-67990766	0.758042	1.50498	0.219907	0.504029	NODIFF	7.23542	4.21544
9h	chrX:119443220-119443677	0.714072	1.50495	0.219911	0.504029	NODIFF	8.15388	4.91191
9h	chr8:98594522-98595223	-0.44791	1.50487	0.219924	0.504029	NODIFF	14.9608	20.4629
9h	chr14:53317240-53317606	1.1651	1.50473	0.219946	0.504036	NODIFF	3.31036	1.39071
9h	chr2:234322291-234322890	-0.601536	1.50468	0.219952	0.504036	NODIFF	7.41893	11.3346
9h	chr14:23425730-23426795	-0.413818	1.50459	0.219966	0.504039	NODIFF	18.3952	24.5576
9h	chr8:127466403-127466791	-0.800924	1.50431	0.22001	0.504095	NODIFF	3.74089	6.63019
9h	chr7:23396844-23397669	-0.551056	1.50414	0.220036	0.504095	NODIFF	9.19663	13.546
9h	chr22:39638779-39639008	0.802973	1.50412	0.220038	0.504095	NODIFF	6.68463	3.76541
9h	chr14:23113243-23113490	-0.776092	1.5041	0.220042	0.504095	NODIFF	4.04642	7.038
9h	chr1:71150865-71151827	0.48034	1.504	0.220057	0.504101	NODIFF	17.4757	12.4829
9h	chr6:8776433-8777260	-0.791041	1.50389	0.220074	0.504111	NODIFF	4.16799	7.32848
9h	chr5:145459191-145459622	0.581394	1.50359	0.22012	0.504173	NODIFF	11.833	7.85543
9h	chr7:6387947-6389173	0.275974	1.50353	0.220129	0.504173	NODIFF	52.3605	43.223
9h	chr21:27512402-27513065	0.417777	1.5034	0.220148	0.504173	NODIFF	26.7311	19.9758
9h	chr3:15309521-15309771	0.638453	1.50319	0.220181	0.504173	NODIFF	10.8494	6.91644
9h	chr6:154598262-154599098	-0.604364	1.50318	0.220183	0.504173	NODIFF	8.39757	12.8462
9h	chr16:77633769-77634059	0.843498	1.50316	0.220186	0.504173	NODIFF	6.07059	3.31353
9h	chr5:179779547-179780886	0.291537	1.50313	0.22019	0.504173	NODIFF	45.6157	37.2423
9h	chr8:145992422-145993065	0.548643	1.50281	0.220239	0.504256	NODIFF	13.1206	8.92225
9h	chr5:153451713-153452495	0.378975	1.50258	0.220275	0.504308	NODIFF	28.5713	21.9337
9h	chr9:138018354-138018671	0.758074	1.50231	0.220316	0.504348	NODIFF	7.23542	4.21356
9h	chr2:164396995-164397321	1.16515	1.5023	0.220318	0.504348	NODIFF	3.31152	1.39071
9h	chr14:89258437-89259839	-0.21512	1.5022	0.220333	0.504355	NODIFF	69.2202	80.3794
9h	chr3:15106217-15107165	-0.370444	1.50203	0.220359	0.504381	NODIFF	23.3586	30.2418
9h	chr16:857313-858048	0.406455	1.50196	0.22037	0.504381	NODIFF	24.8937	18.7414
9h	chr13:42613922-42615325	0.277892	1.50151	0.220439	0.504401	NODIFF	49.6021	40.8869
9h	chr8:53490004-53490816	-0.606693	1.50139	0.220458	0.504401	NODIFF	7.41893	11.3785
9h	chr12:20365438-20366231	-0.466991	1.50126	0.220478	0.504401	NODIFF	14.3479	19.8901
9h	chr11:103552701-103553679	0.419311	1.50123	0.220482	0.504401	NODIFF	23.4216	17.4782
9h	chrX:28605422-28605634	-0.794037	1.50121	0.220485	0.504401	NODIFF	3.92263	6.91644
9h	chr17:76080927-76081333	-0.829568	1.50119	0.220488	0.504401	NODIFF	3.61771	6.54765
9h	chr18:19830410-19831153	-0.595039	1.5009	0.220533	0.504401	NODIFF	7.48077	11.3766
9h	chr4:118719956-118720369	-0.767873	1.5009	0.220533	0.504401	NODIFF	4.04642	6.99859
9h	chrX:9365058-9365477	-0.767873	1.5009	0.220533	0.504401	NODIFF	4.04642	6.99859
9h	chr1:161509511-161510335	0.464067	1.50085	0.22054	0.504401	NODIFF	19.2528	13.914
9h	chr2:161253441-161253907	0.794058	1.50078	0.220551	0.504401	NODIFF	6.49936	3.68286
9h	chr20:49204535-49204903	0.794058	1.50078	0.220551	0.504401	NODIFF	6.49936	3.68286
9h	chr8:102914653-102915358	0.794058	1.50078	0.220551	0.504401	NODIFF	6.49936	3.68286
9h	chr10:30959998-30960646	0.686997	1.50056	0.220585	0.504401	NODIFF	8.46057	5.19628
9h	chrX:152875189-152875796	0.674657	1.5005	0.220594	0.504401	NODIFF	8.58375	5.31972
9h	chr19:50084246-50084732	-0.785633	1.5004	0.22061	0.504401	NODIFF	3.9244	6.87565
9h	chr11:67236394-67237099	0.406044	1.50038	0.220613	0.504401	NODIFF	24.8329	18.7012
9h	chr4:3482122-3482875	0.476022	1.50027	0.22063	0.504401	NODIFF	17.5347	12.564
9h	chr16:19124683-19126793	-0.257874	1.50025	0.220634	0.504401	NODIFF	47.8249	57.2169
9h	chr10:114148914-114149789	-0.28385	1.49992	0.220684	0.504401	NODIFF	42.4283	51.6807
9h	chr14:106518208-106518445	1.09787	1.49991	0.220684	0.504401	NODIFF	3.67839	1.63652
9h	chr2:155830662-155830839	1.09787	1.49991	0.220684	0.504401	NODIFF	3.67839	1.63652
9h	chr2:157111431-157111636	1.09787	1.49991	0.220684	0.504401	NODIFF	3.67839	1.63652
9h	chr6:159119600-159119786	1.09787	1.49991	0.220684	0.504401	NODIFF	3.67839	1.63652
9h	chr5:31531759-31532857	0.226085	1.49938	0.220767	0.504532	NODIFF	74.1286	63.3587
9h	chr7:1494983-1495326	-0.489931	1.49937	0.220768	0.504532	NODIFF	12.0795	17.0261
9h	chr2:176554864-176555167	-0.696642	1.49904	0.220819	0.504609	NODIFF	5.39476	8.83929
9h	chr3:130611807-130613507	-0.184115	1.49899	0.220827	0.504609	NODIFF	112.575	127.926
9h	chr11:85555253-85556149	0.434833	1.49882	0.220854	0.504642	NODIFF	22.6236	16.6939
9h	chr10:82295274-82296697	-0.25475	1.49846	0.220908	0.504697	NODIFF	48.682	58.1127
9h	chr10:24671904-24673105	0.375677	1.49844	0.220912	0.504697	NODIFF	28.8774	22.2228
9h	chr12:113631660-113631848	0.758024	1.49841	0.220916	0.504697	NODIFF	7.23431	4.21544
9h	chr18:34902242-34902901	0.446865	1.49813	0.220959	0.504766	NODIFF	20.4182	14.94
9h	chr2:239279490-239279692	1.0082	1.49797	0.220985	0.504795	NODIFF	4.35377	2.08675
9h	chr14:50479705-50480815	-0.476848	1.49745	0.221064	0.504948	NODIFF	13.3648	18.6594
9h	chr20:43342870-43343784	-0.581404	1.49695	0.221142	0.505069	NODIFF	8.15438	12.2806
9h	chr15:73975861-73977082	-0.328763	1.49677	0.221168	0.505069	NODIFF	29.4908	37.0798
9h	chr1:35246670-35248054	-0.253172	1.49672	0.221178	0.505069	NODIFF	52.2429	62.2941
9h	chr2:161993268-161993788	-0.550373	1.49655	0.221203	0.505069	NODIFF	9.56517	14.0805
9h	chr20:47274151-47274727	0.672719	1.49649	0.221213	0.505069	NODIFF	8.76888	5.44301
9h	chr8:110462767-110463648	-0.282206	1.49647	0.221216	0.505069	NODIFF	41.5711	50.5905
9h	chr11:57901692-57901982	0.794051	1.49641	0.221225	0.505069	NODIFF	6.49885	3.68286
9h	chr2:144270261-144270981	0.606003	1.49636	0.221232	0.505069	NODIFF	10.6063	6.91644
9h	chr5:151081887-151082409	0.821418	1.4962	0.221257	0.505069	NODIFF	6.19266	3.43728
9h	chr12:65468589-65469028	-1.07729	1.4962	0.221257	0.505069	NODIFF	1.84005	4.05128
9h	chr6:5968911-5969061	-1.07729	1.4962	0.221257	0.505069	NODIFF	1.84005	4.05128
9h	chr15:34729910-34730199	0.809481	1.49572	0.221332	0.505209	NODIFF	6.49885	3.64373
9h	chr8:42995012-42996535	0.232169	1.49546	0.221372	0.505242	NODIFF	80.9316	68.8874
9h	chr20:11188333-11189329	-0.477942	1.4954	0.22138	0.505242	NODIFF	13.1201	18.3332
9h	chr15:67195835-67196386	-0.661934	1.49537	0.221386	0.505242	NODIFF	5.7639	9.20771
9h	chr2:242254294-242255934	0.216074	1.49528	0.221398	0.505242	NODIFF	90.3517	77.7567
9h	chr3:39193651-39195500	-0.17245	1.49515	0.221419	0.505242	NODIFF	116.373	131.175
9h	chr5:86708092-86709380	-0.22346	1.49513	0.221423	0.505242	NODIFF	63.8274	74.5418
9h	chr1:242180944-242181288	-0.6103	1.49488	0.22146	0.505292	NODIFF	7.48077	11.4988
9h	chr10:88698946-88699775	0.439661	1.49482	0.22147	0.505292	NODIFF	21.0919	15.5108
9h	chr12:96464409-96465126	-0.581204	1.49466	0.221495	0.505321	NODIFF	7.91014	11.9097
9h	chr15:41849853-41850335	0.568104	1.49432	0.221547	0.5054	NODIFF	12.9394	8.67768
9h	chr12:51419587-51420585	0.346694	1.49427	0.221556	0.5054	NODIFF	33.6612	26.4356
9h	chr2:43369770-43370590	0.672714	1.49395	0.221604	0.505422	NODIFF	8.76888	5.44362
9h	chr8:96398688-96399186	0.672714	1.49395	0.221604	0.505422	NODIFF	8.76888	5.44362
9h	chr9:136739164-136739959	0.460142	1.49394	0.221607	0.505422	NODIFF	19.99	14.4901
9h	chr4:107134464-107134820	0.740454	1.49366	0.22165	0.505422	NODIFF	7.41893	4.37817
9h	chr19:1470496-1471189	0.554389	1.49356	0.221665	0.505422	NODIFF	12.7543	8.63522
9h	chr2:8172154-8172911	-0.44742	1.49346	0.22168	0.505422	NODIFF	15.2044	20.7889
9h	chr11:85251370-85252003	0.606407	1.49346	0.221681	0.505422	NODIFF	10.4234	6.79413
9h	chr9:94298363-94298968	-0.792497	1.49345	0.221682	0.505422	NODIFF	4.04582	7.12315
9h	chr3:47952313-47952850	0.614756	1.49325	0.221713	0.505422	NODIFF	10.4852	6.79338
9h	chr1:181905994-181906890	-0.339867	1.49317	0.221726	0.505422	NODIFF	28.3236	35.8909
9h	chr2:187645558-187645992	-0.590983	1.49316	0.221727	0.505422	NODIFF	7.91014	11.9936
9h	chr7:47510101-47510512	-0.590983	1.49316	0.221727	0.505422	NODIFF	7.91014	11.9936
9h	chr1:112532191-112534317	-0.302399	1.49303	0.221747	0.505422	NODIFF	38.9346	48.0572
9h	chr8:23385814-23387201	-0.217035	1.49294	0.22176	0.505422	NODIFF	67.475	78.4505
9h	chr14:90405770-90406495	0.449871	1.49294	0.221761	0.505422	NODIFF	20.905	15.2658
9h	chr1:156326615-156327193	0.531836	1.49288	0.22177	0.505422	NODIFF	13.7959	9.49348
9h	chr9:7234037-7234731	0.519873	1.49265	0.221806	0.505446	NODIFF	15.2072	10.5572
9h	chr8:109862646-109863032	0.869825	1.49257	0.221818	0.505446	NODIFF	5.88597	3.15352
9h	chr6:217109-217468	0.574074	1.4925	0.221829	0.505446	NODIFF	11.8939	7.93826
9h	chr17:62398418-62398942	0.605042	1.49235	0.221852	0.505446	NODIFF	11.0981	7.24146
9h	chr3:123166708-123167347	0.518099	1.49227	0.221864	0.505446	NODIFF	16.1273	11.2178
9h	chr8:22844370-22844885	-0.588566	1.49221	0.221874	0.505446	NODIFF	7.78529	11.7859
9h	chr2:233386633-233387216	0.518048	1.49217	0.22188	0.505446	NODIFF	14.7762	10.2727
9h	chr3:130466188-130466710	-0.435156	1.49214	0.221885	0.505446	NODIFF	16.0035	21.6917
9h	chr4:110083931-110084276	-1.06146	1.49207	0.221895	0.505446	NODIFF	1.90074	4.13467
9h	chr1:68849755-68850539	-0.286385	1.49184	0.221932	0.505501	NODIFF	39.2989	47.9661
9h	chr8:1643821-1644445	0.474208	1.49137	0.222005	0.505638	NODIFF	21.9494	15.7631
9h	chr3:186539372-186539723	1.00151	1.49112	0.222043	0.505686	NODIFF	4.41385	2.12833
9h	chr11:130785915-130786724	0.213051	1.49106	0.222051	0.505686	NODIFF	79.7693	68.7979
9h	chr3:136477426-136477682	-1.17666	1.49088	0.22208	0.505692	NODIFF	1.47202	3.52128
9h	chr9:17579182-17579455	-1.17666	1.49088	0.22208	0.505692	NODIFF	1.47202	3.52128
9h	chr1:225959902-225960336	-0.502217	1.49066	0.222114	0.505713	NODIFF	11.281	16.0443
9h	chr2:33666038-33666631	0.518802	1.49066	0.222114	0.505713	NODIFF	14.9585	10.3959
9h	chr6:80487711-80488360	-0.432147	1.4905	0.222139	0.50574	NODIFF	16.3102	22.0585
9h	chr5:108804520-108804976	-0.496485	1.49029	0.222172	0.505749	NODIFF	11.5877	16.412
9h	chr12:1739036-1739924	0.491929	1.49024	0.222179	0.505749	NODIFF	16.9844	12.0352
9h	chr7:143824822-143825278	-0.402954	1.49023	0.222181	0.505749	NODIFF	19.8634	26.3166
9h	chr1:147016897-147017235	0.826515	1.48995	0.222224	0.505758	NODIFF	6.06948	3.35572
9h	chr1:65383390-65383776	0.826515	1.48995	0.222224	0.505758	NODIFF	6.06948	3.35572
9h	chr10:98970324-98970587	0.826515	1.48995	0.222224	0.505758	NODIFF	6.06948	3.35572
9h	chr6:83299209-83299912	-0.589816	1.48984	0.222241	0.505762	NODIFF	7.72673	11.7058
9h	chr3:99508164-99508540	0.524468	1.48978	0.222251	0.505762	NODIFF	14.9596	10.3509
9h	chr19:15306094-15306730	0.613241	1.48955	0.222287	0.505815	NODIFF	11.0379	7.15931
9h	chr21:39072831-39073573	0.441693	1.48926	0.222332	0.505888	NODIFF	22.0119	16.168
9h	chr20:49099956-49100658	0.648535	1.48913	0.222352	0.505898	NODIFF	9.19663	5.81234
9h	chr5:109024420-109026101	0.151544	1.48905	0.222364	0.505898	NODIFF	164.349	147.95
9h	chr1:164527755-164528771	0.189193	1.48895	0.222379	0.505898	NODIFF	103.373	90.6466
9h	chr1:1334298-1335372	0.301421	1.4889	0.222387	0.505898	NODIFF	43.4112	35.1974
9h	chr3:115411426-115412318	0.459475	1.48864	0.222428	0.505926	NODIFF	19.1892	13.9144
9h	chr10:86301042-86301209	0.706282	1.48857	0.222438	0.505926	NODIFF	7.91014	4.78811
9h	chr19:47535399-47535940	0.706282	1.48857	0.222438	0.505926	NODIFF	7.91014	4.78811
9h	chr5:139926749-139927397	-0.416175	1.48822	0.222493	0.506004	NODIFF	17.8431	23.8602
9h	chr7:72300654-72300822	0.737816	1.48819	0.222498	0.506004	NODIFF	7.541	4.45922
9h	chr18:2104677-2105407	0.43377	1.48796	0.222533	0.506037	NODIFF	21.336	15.7565
9h	chr3:193923478-193923910	0.69171	1.48793	0.222538	0.506037	NODIFF	8.9535	5.48271
9h	chr10:53764159-53764401	0.914188	1.48781	0.222557	0.506052	NODIFF	5.45721	2.82196
9h	chr4:159093754-159094148	-0.724078	1.48763	0.222584	0.506085	NODIFF	4.72114	7.89675
9h	chr8:102647770-102648453	-0.46244	1.48736	0.222626	0.506146	NODIFF	13.9168	19.2358
9h	chr12:105446750-105447334	0.624469	1.48729	0.222637	0.506146	NODIFF	10.1769	6.5479
9h	chr1:233316753-233317056	-1.19954	1.48712	0.222664	0.506148	NODIFF	1.41003	3.43695
9h	chr6:108371179-108371391	-1.19954	1.48712	0.222664	0.506148	NODIFF	1.41003	3.43695
9h	chr6:111872792-111873960	-0.532849	1.48695	0.22269	0.50618	NODIFF	11.0981	16.1241
9h	chr1:212629168-212629712	0.543255	1.48674	0.222723	0.506199	NODIFF	13.4892	9.20802
9h	chr18:74270963-74271794	-0.516747	1.48667	0.222734	0.506199	NODIFF	12.1397	17.4376
9h	chr1:199743981-199744405	-1.13452	1.48657	0.222749	0.506199	NODIFF	1.59354	3.68225
9h	chr2:69968348-69969645	-0.303107	1.48657	0.22275	0.506199	NODIFF	34.3348	42.397
9h	chr3:43685917-43686360	1.1011	1.48649	0.222763	0.506199	NODIFF	3.86422	1.719
9h	chr12:103719919-103720544	-0.625692	1.48625	0.2228	0.506226	NODIFF	6.68463	10.3955
9h	chr14:35515130-35516224	0.254348	1.48616	0.222812	0.506226	NODIFF	59.7781	50.091
9h	chr4:174290640-174291537	-0.241426	1.48612	0.22282	0.506226	NODIFF	54.0185	63.8825
9h	chr13:52388993-52389843	0.526917	1.48598	0.222841	0.506226	NODIFF	14.102	9.74191
9h	chr6:24389042-24389999	-0.470321	1.48597	0.222844	0.506226	NODIFF	13.4268	18.66
9h	chr14:56273715-56274259	-0.428542	1.48586	0.22286	0.506226	NODIFF	17.7193	23.904
9h	chr16:62247680-62248419	0.785988	1.48583	0.222864	0.506226	NODIFF	6.74531	3.84842
9h	chr1:11397613-11397856	0.707256	1.48572	0.222881	0.506236	NODIFF	7.8483	4.74806
9h	chr8:104719395-104720582	0.367883	1.48555	0.222908	0.506268	NODIFF	31.9431	24.7212
9h	chr9:114827941-114828856	-0.418614	1.48541	0.222929	0.506282	NODIFF	18.515	24.8035
9h	chr8:140668493-140668739	0.613673	1.48533	0.222943	0.506282	NODIFF	10.8506	7.038
9h	chr18:44237909-44238570	-0.42378	1.48522	0.222959	0.506282	NODIFF	17.169	23.0812
9h	chr10:71891867-71892861	-0.530898	1.48506	0.222985	0.506282	NODIFF	9.81052	14.2431
9h	chr5:41524197-41524531	0.914638	1.48501	0.222993	0.506282	NODIFF	5.15051	2.65925
9h	chr6:167142396-167143055	-0.652574	1.48493	0.223005	0.506282	NODIFF	6.19266	9.82471
9h	chr10:78071557-78072031	0.615895	1.4849	0.22301	0.506282	NODIFF	10.1172	6.54772
9h	chr12:117047303-117047817	0.725047	1.48486	0.223016	0.506282	NODIFF	7.541	4.50247
9h	chr8:145137044-145137940	0.317934	1.48465	0.223049	0.506285	NODIFF	43.8139	35.1158
9h	chr17:19410732-19412001	0.405871	1.48448	0.223075	0.506285	NODIFF	24.3411	18.3351
9h	chr9:92112187-92113537	-0.311692	1.48447	0.223076	0.506285	NODIFF	32.682	40.5992
9h	chr8:29732356-29732991	0.606272	1.48437	0.223092	0.506285	NODIFF	10.4852	6.83557
9h	chr7:107886389-107887495	-0.531605	1.4843	0.223102	0.506285	NODIFF	10.1162	14.6924
9h	chr10:129720812-129721783	-0.255248	1.48427	0.223108	0.506285	NODIFF	49.1104	58.6474
9h	chr2:230319981-230320282	0.784071	1.48403	0.223145	0.506285	NODIFF	6.80494	3.88768
9h	chr7:45911628-45912001	0.784071	1.48403	0.223145	0.506285	NODIFF	6.80494	3.88768
9h	chr7:7679890-7680971	0.168943	1.48396	0.223155	0.506285	NODIFF	150.035	133.435
9h	chr9:112356489-112357169	-1.00481	1.48373	0.223192	0.506285	NODIFF	2.26877	4.70877
9h	chr5:14352080-14352507	0.554643	1.48372	0.223193	0.506285	NODIFF	12.8747	8.71664
9h	chr15:99753497-99753938	-0.690041	1.48336	0.223249	0.506285	NODIFF	5.39476	8.79675
9h	chr4:25995211-25996073	0.486459	1.48336	0.223249	0.506285	NODIFF	16.86	11.9892
9h	chr11:1410528-1411400	0.292813	1.48313	0.223285	0.506285	NODIFF	46.6622	38.059
9h	chr15:85228615-85228826	0.747465	1.48305	0.223298	0.506285	NODIFF	7.11224	4.17472
9h	chr4:189983145-189983535	0.747465	1.48305	0.223298	0.506285	NODIFF	7.11224	4.17472
9h	chr7:109957903-109958330	-0.826603	1.4829	0.223321	0.506285	NODIFF	3.55511	6.42626
9h	chr12:31901972-31902734	0.336136	1.48289	0.223323	0.506285	NODIFF	35.377	27.9907
9h	chr16:10673732-10674802	-0.275466	1.48288	0.223324	0.506285	NODIFF	42.3083	51.2416
9h	chr17:79650166-79651332	0.266465	1.48288	0.223325	0.506285	NODIFF	59.1082	49.1206
9h	chr15:67546679-67547553	0.311322	1.48273	0.223347	0.506285	NODIFF	41.0164	33.0265
9h	chr4:169401242-169402640	-0.342636	1.48255	0.223377	0.506285	NODIFF	27.834	35.3377
9h	chr8:96346789-96347257	-0.898066	1.48253	0.223379	0.506285	NODIFF	3.30975	6.30135
9h	chr14:69162047-69162639	0.672717	1.48253	0.22338	0.506285	NODIFF	8.76888	5.44337
9h	chr18:25937545-25938066	-0.742556	1.48249	0.223386	0.506285	NODIFF	4.41385	7.48894
9h	chr10:47594367-47594767	0.72626	1.48241	0.223398	0.506285	NODIFF	7.48077	4.46097
9h	chr3:133916571-133916822	0.72626	1.48241	0.223398	0.506285	NODIFF	7.48077	4.46097
9h	chr4:18368502-18368959	0.72626	1.48241	0.223398	0.506285	NODIFF	7.48077	4.46097
9h	chr20:55787368-55788310	-0.373191	1.4823	0.223415	0.506285	NODIFF	22.7457	29.5086
9h	chr3:172065417-172066446	-0.57065	1.48222	0.223427	0.506285	NODIFF	8.7656	13.0945
9h	chr11:31255045-31255303	-0.806319	1.48193	0.223473	0.506285	NODIFF	3.67839	6.5479
9h	chr11:42546256-42546520	-0.806319	1.48193	0.223473	0.506285	NODIFF	3.67839	6.5479
9h	chr14:57533676-57533983	0.719337	1.48192	0.223474	0.506285	NODIFF	7.84769	4.70745
9h	chr11:14520718-14522212	-0.308283	1.48191	0.223477	0.506285	NODIFF	34.6388	42.93
9h	chr19:16308059-16309154	0.413017	1.48182	0.22349	0.506285	NODIFF	25.9341	19.4441
9h	chr18:43684121-43684871	-0.346894	1.48182	0.22349	0.506285	NODIFF	25.9359	33.0269
9h	chr1:7058191-7058825	0.432112	1.48161	0.223522	0.506285	NODIFF	21.6444	16.0033
9h	chr13:94844713-94845165	0.906247	1.48141	0.223555	0.506285	NODIFF	5.27385	2.74172
9h	chr19:13944145-13944798	0.446915	1.48133	0.223566	0.506285	NODIFF	20.4194	14.9361
9h	chr4:102090243-102090953	0.648118	1.48124	0.223581	0.506285	NODIFF	9.25848	5.85092
9h	chr9:20291858-20292309	0.52879	1.48122	0.223584	0.506285	NODIFF	14.5915	10.0649
9h	chr4:90228520-90229516	-0.54009	1.48122	0.223584	0.506285	NODIFF	9.38176	13.7111
9h	chr7:30603805-30604372	-0.54009	1.48122	0.223584	0.506285	NODIFF	9.38176	13.7111
9h	chr17:39890644-39891049	0.731499	1.48121	0.223585	0.506285	NODIFF	7.8483	4.66841
9h	chr6:125387715-125388528	-0.560027	1.48116	0.223593	0.506285	NODIFF	8.58375	12.7281
9h	chr6:9405151-9406106	-0.526549	1.48083	0.223644	0.506352	NODIFF	10.6063	15.3453
9h	chr6:45575509-45575915	-0.767881	1.48035	0.22372	0.506352	NODIFF	4.04582	6.99859
9h	chr8:19004252-19004480	0.91462	1.48031	0.223726	0.506352	NODIFF	5.14991	2.65925
9h	chr12:122675395-122675889	-0.664293	1.48029	0.223729	0.506352	NODIFF	5.70322	9.12689
9h	chr17:35111760-35112368	-0.664293	1.48029	0.223729	0.506352	NODIFF	5.70322	9.12689
9h	chr3:13891391-13892301	-0.351571	1.48029	0.223729	0.506352	NODIFF	29.126	37.2094
9h	chr6:36409130-36409521	-0.484503	1.48012	0.223755	0.506352	NODIFF	12.4459	17.4748
9h	chr17:9480609-9480781	-0.80631	1.48011	0.223757	0.506352	NODIFF	3.67839	6.54729
9h	chr11:110747733-110747922	1.00156	1.48011	0.223758	0.506352	NODIFF	4.41385	2.12718
9h	chr19:42376842-42377593	-0.577456	1.48009	0.223761	0.506352	NODIFF	7.8483	11.7859
9h	chr8:25041594-25042871	-0.276905	1.48007	0.223763	0.506352	NODIFF	43.7196	53.0028
9h	chr6:130173462-130173952	0.727476	1.47984	0.2238	0.506405	NODIFF	7.41893	4.4197
9h	chr7:30779935-30780672	0.464093	1.4797	0.223821	0.506425	NODIFF	19.2528	13.9119
9h	chr8:124775659-124775921	-0.777203	1.4794	0.223869	0.506503	NODIFF	3.9244	6.83397
9h	chr2:50756679-50757054	-0.82959	1.47907	0.22392	0.506548	NODIFF	3.61771	6.54854
9h	chr10:112370077-112370547	-0.538331	1.47906	0.223921	0.506548	NODIFF	9.87136	14.4035
9h	chr2:45870469-45871489	0.42128	1.47902	0.223927	0.506548	NODIFF	22.6867	16.9012
9h	chr22:44287866-44288071	-0.77607	1.47895	0.22394	0.506548	NODIFF	4.04758	7.038
9h	chrX:136276373-136276644	0.697214	1.47827	0.224045	0.506755	NODIFF	8.52075	5.19628
9h	chr21:16855312-16856226	-0.555214	1.4782	0.224057	0.506755	NODIFF	9.81052	14.4835
9h	chr2:86564122-86565531	-0.388803	1.47809	0.224074	0.506765	NODIFF	20.9702	27.5059
9h	chr14:69341580-69342082	-0.659354	1.47791	0.224101	0.506782	NODIFF	6.49996	10.3511
9h	chr11:47290507-47292117	0.233744	1.47787	0.224107	0.506782	NODIFF	67.0133	56.9673
9h	chr6:84221576-84222631	-0.354879	1.47768	0.224138	0.506823	NODIFF	25.5696	32.7433
9h	chr10:118145784-118146052	-0.724101	1.4771	0.224229	0.506948	NODIFF	4.72114	7.89902
9h	chr13:103232832-103233213	-0.724101	1.4771	0.224229	0.506948	NODIFF	4.72114	7.89902
9h	chr2:232558114-232558320	1.37938	1.47696	0.224251	0.506948	NODIFF	2.26877	0.777318
9h	chr3:20709943-20710163	1.37938	1.47696	0.224251	0.506948	NODIFF	2.26877	0.777318
9h	chr21:38943256-38943562	1.37936	1.47692	0.224258	0.506948	NODIFF	2.26877	0.777775
9h	chr15:63188718-63189898	-0.351078	1.47661	0.224305	0.507027	NODIFF	26.1812	33.436
9h	chr7:134895714-134896841	0.164672	1.47649	0.224325	0.507042	NODIFF	134.706	120.162
9h	chr1:184181946-184182515	-0.717815	1.47583	0.224428	0.507234	NODIFF	4.96715	8.26827
9h	chr15:86345909-86346193	0.672087	1.47562	0.224461	0.507234	NODIFF	8.82911	5.48332
9h	chr2:15043895-15044490	0.408381	1.47552	0.224477	0.507234	NODIFF	24.7119	18.5793
9h	chr14:105957842-105958324	0.29065	1.47548	0.224483	0.507234	NODIFF	47.6453	38.92
9h	chr5:141851833-141852251	0.453944	1.47544	0.224489	0.507234	NODIFF	20.2916	14.7747
9h	chr2:198642646-198643045	-0.848767	1.47538	0.224499	0.507234	NODIFF	3.24968	5.97683
9h	chr6:108047572-108048075	-0.848767	1.47538	0.224499	0.507234	NODIFF	3.24968	5.97683
9h	chr21:42539245-42540907	-0.251907	1.47502	0.224556	0.507301	NODIFF	50.1541	59.7557
9h	chr5:162532778-162532978	-1.5209	1.47494	0.224567	0.507301	NODIFF	0.613284	2.04675
9h	chr8:75207525-75207822	-1.5209	1.47494	0.224567	0.507301	NODIFF	0.613284	2.04675
9h	chr2:1595717-1595986	0.484743	1.47466	0.224612	0.507373	NODIFF	16.5556	11.7866
9h	chr10:64197453-64197838	-0.877445	1.4744	0.224652	0.507397	NODIFF	3.00483	5.64839
9h	chr17:43502496-43503471	-0.255213	1.47416	0.224691	0.507397	NODIFF	47.9487	57.2561
9h	chr6:50160590-50160818	1.00146	1.47406	0.224707	0.507397	NODIFF	4.41385	2.1293
9h	chr3:108800565-108801130	-0.625326	1.47393	0.224726	0.507397	NODIFF	6.49996	10.1093
9h	chr6:100564461-100564915	-0.625326	1.47393	0.224726	0.507397	NODIFF	6.49996	10.1093
9h	chr20:36192538-36193206	0.647247	1.47379	0.224749	0.507397	NODIFF	9.38176	5.93555
9h	chr17:41653912-41654324	0.727466	1.47377	0.224751	0.507397	NODIFF	7.41893	4.42092
9h	chr16:67562307-67563565	0.430536	1.47365	0.22477	0.507397	NODIFF	24.1593	17.8883
9h	chr6:31864830-31865679	0.536749	1.47335	0.224817	0.507397	NODIFF	13.4268	9.20771
9h	chr20:25056871-25058024	0.370409	1.4733	0.224825	0.507397	NODIFF	28.8774	22.3048
9h	chr2:90108194-90108530	0.794043	1.47329	0.224827	0.507397	NODIFF	6.49936	3.68383
9h	chr1:111038452-111039225	-0.527139	1.47295	0.224882	0.507397	NODIFF	10.5483	15.2658
9h	chr2:122406423-122407965	0.233376	1.47286	0.224894	0.507397	NODIFF	67.3841	57.2989
9h	chr6:75940308-75940683	-0.858293	1.47278	0.224908	0.507397	NODIFF	3.24968	6.01431
9h	chr4:140088881-140089270	-0.893255	1.47272	0.224916	0.507397	NODIFF	2.88165	5.48253
9h	chr2:175128768-175129256	0.597364	1.47272	0.224917	0.507397	NODIFF	10.8516	7.11936
9h	chr1:14286838-14287401	0.547674	1.47248	0.224954	0.507397	NODIFF	12.7537	8.67725
9h	chr11:116476193-116476603	-0.595055	1.47247	0.224957	0.507397	NODIFF	7.48077	11.3788
9h	chr8:92003455-92003984	-0.776132	1.4724	0.224967	0.507397	NODIFF	4.04642	7.0408
9h	chr1:46531119-46531384	-0.960579	1.47238	0.22497	0.507397	NODIFF	2.5743	5.15556
9h	chr7:6362620-6362904	-0.960579	1.47238	0.22497	0.507397	NODIFF	2.5743	5.15556
9h	chr10:72687194-72687397	1.22397	1.47209	0.225017	0.507397	NODIFF	2.88165	1.1465
9h	chr3:14099306-14099575	1.22397	1.47209	0.225017	0.507397	NODIFF	2.88165	1.1465
9h	chr3:55933957-55934187	1.22397	1.47209	0.225017	0.507397	NODIFF	2.88165	1.1465
9h	chr6:107739259-107739817	1.22397	1.47209	0.225017	0.507397	NODIFF	2.88165	1.1465
9h	chrX:37920547-37921174	0.518324	1.47197	0.225035	0.507397	NODIFF	14.8364	10.311
9h	chr10:109856100-109856476	-1.16041	1.47179	0.225064	0.507397	NODIFF	1.47202	3.47878
9h	chr13:34069109-34069270	-1.16041	1.47179	0.225064	0.507397	NODIFF	1.47202	3.47878
9h	chr16:74555289-74555558	-1.16041	1.47179	0.225064	0.507397	NODIFF	1.47202	3.47878
9h	chr19:13895820-13896123	-1.16041	1.47179	0.225064	0.507397	NODIFF	1.47202	3.47878
9h	chr19:17208407-17208672	-1.16041	1.47179	0.225064	0.507397	NODIFF	1.47202	3.47878
9h	chr7:136372537-136372740	-1.16041	1.47179	0.225064	0.507397	NODIFF	1.47202	3.47878
9h	chr7:16684831-16686230	-0.211234	1.47176	0.225068	0.507397	NODIFF	84.0645	97.3349
9h	chr8:128259275-128260067	-0.463826	1.47175	0.22507	0.507397	NODIFF	13.4892	18.6614
9h	chr4:152234570-152234869	0.656533	1.47174	0.225071	0.507397	NODIFF	9.44199	5.93197
9h	chr19:59024996-59025889	0.353996	1.47153	0.225104	0.507443	NODIFF	31.2702	24.4319
9h	chr10:71275877-71276482	0.691803	1.47138	0.225128	0.507443	NODIFF	8.09365	4.95191
9h	chr9:34376250-34377295	0.247429	1.47136	0.225131	0.507443	NODIFF	60.2702	50.7469
9h	chr16:81439249-81439770	0.228512	1.47109	0.225174	0.507443	NODIFF	73.8158	62.9824
9h	chr11:82428969-82429823	0.458773	1.47106	0.225178	0.507443	NODIFF	18.394	13.3417
9h	chr12:121837390-121838442	0.273294	1.47093	0.225199	0.507443	NODIFF	50.831	42.0323
9h	chr8:75524572-75524872	1.16499	1.4709	0.225204	0.507443	NODIFF	3.30975	1.39185
9h	chr1:177821235-177821538	-1.18312	1.47087	0.225208	0.507443	NODIFF	1.41003	3.39819
9h	chr15:68897548-68897779	-1.18312	1.47087	0.225208	0.507443	NODIFF	1.41003	3.39819
9h	chr1:9711556-9711851	-0.746509	1.47067	0.225241	0.507443	NODIFF	4.35427	7.40807
9h	chr8:134012288-134012524	0.794079	1.47047	0.225271	0.507443	NODIFF	6.49936	3.68195
9h	chr4:172767413-172767742	0.794041	1.47043	0.225279	0.507443	NODIFF	6.49825	3.68286
9h	chr5:6837678-6837957	0.794041	1.47043	0.225279	0.507443	NODIFF	6.49825	3.68286
9h	chr8:122681644-122682251	-0.582386	1.47035	0.22529	0.507443	NODIFF	7.84769	11.8258
9h	chr9:132020611-132021002	0.536756	1.47034	0.225291	0.507443	NODIFF	13.4284	9.2085
9h	chr2:225835890-225836290	-0.552759	1.47031	0.225297	0.507443	NODIFF	9.07507	13.3834
9h	chr1:68786882-68787050	0.794033	1.47009	0.225331	0.507463	NODIFF	6.49885	3.68383
9h	chr3:62608174-62608582	0.794033	1.47009	0.225331	0.507463	NODIFF	6.49885	3.68383
9h	chr3:139072809-139073301	-0.498555	1.46969	0.225395	0.50755	NODIFF	11.281	16.0019
9h	chr4:10458190-10459396	0.304967	1.46968	0.225396	0.50755	NODIFF	41.9999	33.9639
9h	chr2:38117966-38118726	0.445697	1.46945	0.225433	0.507605	NODIFF	19.6202	14.3659
9h	chr2:99552389-99553298	-0.472294	1.46921	0.225471	0.507611	NODIFF	12.9383	18.0078
9h	chr3:57112452-57113832	0.289269	1.4692	0.225472	0.507611	NODIFF	47.3993	38.7587
9h	chr22:20199381-20199852	0.597133	1.46916	0.225479	0.507611	NODIFF	11.0379	7.24437
9h	chr6:127442360-127442873	0.58134	1.46909	0.225489	0.507611	NODIFF	11.7723	7.81921
9h	chr5:158883319-158884055	-0.764122	1.46902	0.2255	0.507611	NODIFF	4.66097	8.0206
9h	chr3:52443696-52444961	0.308265	1.46822	0.225627	0.507824	NODIFF	41.3875	33.3909
9h	chr21:27335328-27336531	-0.382643	1.46816	0.225636	0.507824	NODIFF	22.4369	29.3004
9h	chr2:161609145-161609348	-1.13451	1.46811	0.225644	0.507824	NODIFF	1.59354	3.68195
9h	chr5:149232613-149232992	0.672073	1.4681	0.225645	0.507824	NODIFF	8.82911	5.48441
9h	chr4:89460491-89460922	-0.613499	1.46784	0.225687	0.507833	NODIFF	6.92999	10.6818
9h	chr1:16893413-16893844	0.976991	1.46761	0.225722	0.507833	NODIFF	4.6587	2.29149
9h	chr3:119395726-119396537	-0.318986	1.46761	0.225723	0.507833	NODIFF	31.7613	39.6609
9h	chr5:172204478-172204836	-0.550214	1.46732	0.225769	0.507833	NODIFF	9.25681	13.6261
9h	chr6:137322031-137323269	-0.44816	1.46729	0.225774	0.507833	NODIFF	14.8364	20.2973
9h	chrX:62906884-62907310	0.79407	1.46725	0.225781	0.507833	NODIFF	6.49885	3.68195
9h	chr1:220544702-220545022	0.672096	1.46718	0.225791	0.507833	NODIFF	8.82911	5.48271
9h	chr10:4427568-4427956	-1.25244	1.46702	0.225817	0.507833	NODIFF	1.16467	2.98639
9h	chr13:110334776-110335147	-1.25244	1.46702	0.225817	0.507833	NODIFF	1.16467	2.98639
9h	chr2:70882408-70882616	-1.25244	1.46702	0.225817	0.507833	NODIFF	1.16467	2.98639
9h	chr4:95047706-95048156	-1.25244	1.46702	0.225817	0.507833	NODIFF	1.16467	2.98639
9h	chr3:10305366-10306089	0.597763	1.46681	0.225849	0.507833	NODIFF	10.5455	6.91644
9h	chr11:12303259-12303874	-0.655622	1.4667	0.225866	0.507833	NODIFF	5.7639	9.16839
9h	chr11:8120935-8121142	-0.720187	1.46653	0.225895	0.507833	NODIFF	4.66046	7.77598
9h	chr2:85977713-85978092	0.706267	1.46649	0.2259	0.507833	NODIFF	7.91014	4.78964
9h	chr8:122176373-122176982	-0.523032	1.46622	0.225943	0.507833	NODIFF	10.178	14.6947
9h	chr12:105814498-105814786	-0.792183	1.46621	0.225945	0.507833	NODIFF	3.74089	6.58837
9h	chr3:46558107-46558824	-0.655098	1.46619	0.225947	0.507833	NODIFF	5.94857	9.45226
9h	chr2:9695344-9696655	0.176334	1.46613	0.225957	0.507833	NODIFF	117.232	103.723
9h	chr2:113032827-113033992	0.270612	1.46612	0.225959	0.507833	NODIFF	52.1181	43.1771
9h	chr11:58667998-58668799	-0.481415	1.46599	0.22598	0.507833	NODIFF	13.0598	18.2927
9h	chr19:14169856-14170227	-1.16631	1.46597	0.225982	0.507833	NODIFF	1.41003	3.35572
9h	chr3:183220506-183220846	-1.16631	1.46597	0.225982	0.507833	NODIFF	1.41003	3.35572
9h	chr11:129751562-129751857	-0.713372	1.46588	0.225997	0.507833	NODIFF	4.78188	7.93826
9h	chr2:182302914-182303487	0.826505	1.46578	0.226013	0.507833	NODIFF	6.06948	3.35608
9h	chr20:11566260-11566710	0.826505	1.46578	0.226013	0.507833	NODIFF	6.06948	3.35608
9h	chr16:86551194-86551756	-0.607354	1.46545	0.226065	0.507833	NODIFF	7.17468	11.011
9h	chr7:36192051-36193463	0.183847	1.46543	0.226067	0.507833	NODIFF	106.503	93.7407
9h	chr14:22320220-22320724	-0.762072	1.46542	0.226069	0.507833	NODIFF	4.35377	7.49101
9h	chr16:31879799-31880220	-0.762072	1.46542	0.226069	0.507833	NODIFF	4.35377	7.49101
9h	chr2:109830447-109830918	0.737463	1.46535	0.226081	0.507833	NODIFF	8.15272	4.83157
9h	chr8:22560333-22561432	0.478215	1.4653	0.226088	0.507833	NODIFF	17.1064	12.2372
9h	chr9:104248206-104249993	-0.185033	1.46517	0.226109	0.507833	NODIFF	92.6425	105.345
9h	chr1:228646597-228647282	-0.482016	1.46516	0.226111	0.507833	NODIFF	12.9394	18.1321
9h	chr3:52312104-52313164	0.328424	1.46514	0.226114	0.507833	NODIFF	36.1141	28.7301
9h	chr10:119237776-119238317	-0.558772	1.46509	0.226122	0.507833	NODIFF	9.25848	13.7107
9h	chr2:124784520-124785092	1.00823	1.46508	0.226124	0.507833	NODIFF	4.35427	2.08675
9h	chr11:45132170-45132469	-1.04758	1.4647	0.226183	0.507864	NODIFF	1.90074	4.09255
9h	chr13:25258072-25258281	-0.882774	1.4647	0.226185	0.507864	NODIFF	2.88165	5.44301
9h	chr4:48956829-48957077	-0.882774	1.4647	0.226185	0.507864	NODIFF	2.88165	5.44301
9h	chr1:247170811-247171639	0.192354	1.46467	0.226189	0.507864	NODIFF	95.4641	83.5292
9h	chr3:156855155-156855600	-0.576306	1.46432	0.226245	0.507908	NODIFF	7.91014	11.8694
9h	chr8:23583953-23584842	-0.620493	1.46424	0.226257	0.507908	NODIFF	7.48138	11.5864
9h	chr19:19738378-19739882	0.28667	1.4642	0.226263	0.507908	NODIFF	45.861	37.5702
9h	chr12:27295077-27295356	0.861504	1.46409	0.22628	0.507908	NODIFF	5.70322	3.06947
9h	chr7:36546342-36546785	0.861504	1.46409	0.22628	0.507908	NODIFF	5.70322	3.06947
9h	chr17:32965054-32965753	0.496533	1.46395	0.226303	0.507908	NODIFF	15.9416	11.2573
9h	chr1:56982564-56982963	-0.567054	1.46376	0.226334	0.507908	NODIFF	8.15388	12.1546
9h	chr20:33543155-33544031	-0.394093	1.46372	0.226339	0.507908	NODIFF	19.99	26.3149
9h	chr20:6159047-6159728	-0.797472	1.46367	0.226346	0.507908	NODIFF	3.67839	6.50622
9h	chr5:114582060-114582455	-0.797472	1.46367	0.226346	0.507908	NODIFF	3.67839	6.50622
9h	chr1:110074744-110075367	0.492904	1.46361	0.226357	0.507908	NODIFF	17.1667	12.1535
9h	chr7:66949209-66949799	0.581304	1.46347	0.226379	0.507908	NODIFF	11.4662	7.61437
9h	chr6:88031968-88032967	-0.287036	1.46335	0.226397	0.507908	NODIFF	37.8929	46.2677
9h	chr15:59793797-59794063	-0.917359	1.46316	0.226429	0.507908	NODIFF	2.6368	5.11587
9h	chr3:61843575-61843962	-0.917359	1.46316	0.226429	0.507908	NODIFF	2.6368	5.11587
9h	chr4:32776545-32776991	-0.917359	1.46316	0.226429	0.507908	NODIFF	2.6368	5.11587
9h	chr3:49756791-49757300	0.41781	1.46313	0.226433	0.507908	NODIFF	22.6867	16.9435
9h	chr10:105127515-105128662	0.2213	1.46301	0.226452	0.507908	NODIFF	75.17	64.4638
9h	chr9:74639813-74640394	-0.552694	1.46301	0.226452	0.507908	NODIFF	8.76888	12.932
9h	chr6:149637960-149639519	-0.241524	1.46281	0.226484	0.507949	NODIFF	55.1212	65.1883
9h	chr7:55212092-55212367	0.977096	1.46268	0.226505	0.507966	NODIFF	4.66097	2.29149
9h	chr3:38823679-38824103	0.703407	1.4626	0.226517	0.507966	NODIFF	8.09199	4.91003
9h	chr3:51715789-51716424	-0.697598	1.46247	0.226537	0.507982	NODIFF	5.09034	8.34848
9h	chr7:97910124-97911277	0.246427	1.46194	0.226622	0.508072	NODIFF	59.7196	50.3169
9h	chr6:119121611-119122200	-0.546422	1.46193	0.226623	0.508072	NODIFF	9.86969	14.4844
9h	chr17:38136458-38137443	-0.371052	1.46162	0.226673	0.508072	NODIFF	22.6867	29.3849
9h	chr4:113738889-113739683	-0.435281	1.46158	0.226679	0.508072	NODIFF	15.8797	21.525
9h	chr11:662748-662992	0.826489	1.46157	0.226681	0.508072	NODIFF	6.06948	3.35669
9h	chr20:48702136-48702563	0.775036	1.46155	0.226683	0.508072	NODIFF	7.11113	4.09078
9h	chr18:72508892-72509168	-0.882784	1.46141	0.226705	0.508072	NODIFF	2.88165	5.44362
9h	chr4:84703737-84704029	-0.882784	1.46141	0.226705	0.508072	NODIFF	2.88165	5.44362
9h	chr5:57794246-57794654	-0.882784	1.46141	0.226705	0.508072	NODIFF	2.88165	5.44362
9h	chr10:118734233-118734522	0.794019	1.46117	0.226744	0.508072	NODIFF	6.49885	3.68444
9h	chr3:50272952-50273869	0.240348	1.46109	0.226757	0.508072	NODIFF	63.2158	53.4891
9h	chr11:61812019-61812850	-0.622279	1.46109	0.226757	0.508072	NODIFF	6.80494	10.5586
9h	chr10:101715032-101715323	-1.0476	1.46107	0.22676	0.508072	NODIFF	1.90074	4.09316
9h	chrX:117778428-117778673	-1.0476	1.46107	0.22676	0.508072	NODIFF	1.90074	4.09316
9h	chr3:51834022-51834479	-0.93957	1.46096	0.226777	0.508072	NODIFF	2.6368	5.19707
9h	chr4:182071374-182071757	0.615888	1.46093	0.226782	0.508072	NODIFF	10.1162	6.5479
9h	chr5:157375644-157376493	-0.317571	1.46045	0.226858	0.508157	NODIFF	32.251	40.2284
9h	chr1:65978639-65979067	-0.922837	1.46042	0.226864	0.508157	NODIFF	2.81965	5.48586
9h	chr5:176498558-176499303	0.581304	1.46028	0.226886	0.508157	NODIFF	11.4043	7.57179
9h	chr1:120491119-120491658	0.675996	1.46023	0.226894	0.508157	NODIFF	8.46057	5.23816
9h	chr2:234323912-234324132	-0.980197	1.46021	0.226897	0.508157	NODIFF	2.26877	4.62416
9h	chr3:118355807-118356380	-0.980197	1.46021	0.226897	0.508157	NODIFF	2.26877	4.62416
9h	chr8:30389614-30390232	-0.642684	1.45996	0.226936	0.508169	NODIFF	6.13021	9.65807
9h	chr1:9488681-9489565	0.323213	1.45996	0.226937	0.508169	NODIFF	39.9747	31.9187
9h	chr3:38065749-38066977	0.152582	1.45986	0.226953	0.508169	NODIFF	185.968	167.291
9h	chr8:141467016-141468762	0.162983	1.45973	0.226973	0.508169	NODIFF	143.874	128.489
9h	chr3:50711792-50713063	0.410656	1.45964	0.226987	0.508169	NODIFF	24.0985	18.0907
9h	chr8:68794523-68794918	0.805052	1.45961	0.226992	0.508169	NODIFF	6.19266	3.47916
9h	chr4:146857502-146858231	-0.336783	1.45954	0.227004	0.508169	NODIFF	27.8352	35.1925
9h	chr22:24092940-24094067	0.412754	1.45953	0.227005	0.508169	NODIFF	25.8785	19.3998
9h	chr2:182647353-182647831	-0.533672	1.45912	0.22707	0.508266	NODIFF	9.5635	13.9148
9h	chrX:119737491-119738589	-0.361538	1.45897	0.227094	0.508266	NODIFF	24.5245	31.5527
9h	chr15:66796942-66798036	-0.468553	1.4589	0.227106	0.508266	NODIFF	13.0604	18.1287
9h	chr20:44452745-44453491	-0.734797	1.4588	0.227121	0.508266	NODIFF	4.41445	7.44711
9h	chr6:144471048-144472549	-0.23866	1.45868	0.227141	0.508266	NODIFF	54.0185	63.7613
9h	chr9:129327119-129327430	1.24072	1.45867	0.227142	0.508266	NODIFF	2.81965	1.10446
9h	chr2:57947775-57948676	-0.404587	1.45855	0.227162	0.508266	NODIFF	19.0086	25.2074
9h	chr18:74935220-74935612	0.740439	1.45851	0.227168	0.508266	NODIFF	7.41782	4.37817
9h	chr9:6015314-6016185	0.366007	1.4585	0.227169	0.508266	NODIFF	33.9027	26.2714
9h	chr9:131418687-131419554	0.432121	1.45845	0.227177	0.508266	NODIFF	22.197	16.4105
9h	chr20:62273359-62274081	0.504926	1.45823	0.227212	0.50829	NODIFF	15.5139	10.8867
9h	chr15:93340370-93340860	-0.583616	1.45822	0.227213	0.50829	NODIFF	7.78529	11.7453
9h	chr8:128658385-128658772	-0.716316	1.45813	0.227228	0.508293	NODIFF	5.39476	8.96571
9h	chr19:16682720-16683561	0.409705	1.45799	0.227251	0.50831	NODIFF	25.3861	19.0672
9h	chr2:53994540-53995495	-0.342802	1.45792	0.227261	0.50831	NODIFF	26.9753	34.2529
9h	chr1:31190780-31192363	0.192672	1.45761	0.227311	0.508393	NODIFF	95.1581	83.2399
9h	chr1:152926967-152927351	-1.16629	1.45666	0.227462	0.508596	NODIFF	1.41003	3.35511
9h	chr3:40112593-40112875	-1.16629	1.45666	0.227462	0.508596	NODIFF	1.41003	3.35511
9h	chr4:145064130-145064402	-1.16629	1.45666	0.227462	0.508596	NODIFF	1.41003	3.35511
9h	chr14:53161785-53162832	-0.362717	1.45657	0.227476	0.508596	NODIFF	25.0765	32.2833
9h	chr8:25910725-25911086	0.672107	1.45657	0.227476	0.508596	NODIFF	8.82971	5.48271
9h	chr7:92262323-92263242	-0.497625	1.4565	0.227488	0.508596	NODIFF	11.954	16.945
9h	chr5:139227445-139228102	-0.572296	1.45648	0.227491	0.508596	NODIFF	9.75156	14.5747
9h	chr4:78459311-78460102	-0.472538	1.45634	0.227513	0.508616	NODIFF	13.6715	19.0335
9h	chr16:70472603-70473767	0.319156	1.45618	0.227539	0.508624	NODIFF	39.3032	31.4704
9h	chr11:2441653-2442364	0.480702	1.45609	0.227554	0.508624	NODIFF	17.5347	12.5204
9h	chr3:40358556-40358869	-0.720208	1.45608	0.227555	0.508624	NODIFF	4.6587	7.77647
9h	chr2:47182284-47182855	-0.557323	1.45597	0.227572	0.508633	NODIFF	8.46057	12.524
9h	chr21:32654488-32655133	-0.523634	1.45588	0.227587	0.508638	NODIFF	10.1162	14.6112
9h	chr3:164903549-164904132	-0.577478	1.45552	0.227644	0.508736	NODIFF	7.84719	11.7879
9h	chr8:6456500-6457220	-0.423871	1.45517	0.2277	0.508832	NODIFF	17.0446	22.9203
9h	chrX:117973200-117973770	0.615892	1.45509	0.227714	0.508834	NODIFF	10.1172	6.54851
9h	chr6:118604992-118605441	-0.676813	1.45447	0.227812	0.509004	NODIFF	5.39476	8.71687
9h	chr7:101458297-101459509	0.390893	1.45431	0.227837	0.509004	NODIFF	26.1812	19.9291
9h	chr12:115905850-115906244	0.66166	1.45422	0.227852	0.509004	NODIFF	8.82911	5.52317
9h	chr7:117720884-117721624	-0.463813	1.45419	0.227856	0.509004	NODIFF	13.4892	18.66
9h	chr17:74667248-74668297	0.283208	1.45418	0.227858	0.509004	NODIFF	48.1935	39.5768
9h	chr12:57852832-57853376	0.456807	1.45413	0.227867	0.509004	NODIFF	18.7615	13.6273
9h	chr6:120063171-120064056	0.512674	1.45376	0.227926	0.509059	NODIFF	14.8364	10.3539
9h	chr4:112775709-112776185	-0.887646	1.4537	0.227936	0.509059	NODIFF	3.00483	5.69111
9h	chrX:28195398-28195844	0.727478	1.45358	0.227955	0.509059	NODIFF	7.41893	4.41968
9h	chr17:7475644-7477373	0.244323	1.45348	0.22797	0.509059	NODIFF	60.5774	51.1181
9h	chr2:227586913-227587212	-0.325807	1.45345	0.227975	0.509059	NODIFF	34.5828	43.383
9h	chr16:27729402-27730569	-0.402891	1.4534	0.227983	0.509059	NODIFF	19.8053	26.2359
9h	chr16:85339858-85340061	0.606958	1.45337	0.227987	0.509059	NODIFF	10.178	6.63111
9h	chr17:62705167-62705432	-0.742424	1.45313	0.228026	0.509059	NODIFF	4.53895	7.69432
9h	chr20:58319029-58319651	-0.450765	1.45309	0.228032	0.509059	NODIFF	16.2466	22.2616
9h	chr19:11146241-11146898	0.589275	1.45308	0.228034	0.509059	NODIFF	10.8533	7.16086
9h	chr9:34760499-34761089	0.589275	1.45308	0.228034	0.509059	NODIFF	10.8533	7.16086
9h	chr19:35738505-35740172	-0.21636	1.45301	0.228045	0.509059	NODIFF	68.9203	80.0949
9h	chr11:64808148-64809314	-0.310046	1.45283	0.228074	0.509065	NODIFF	33.0467	41.0078
9h	chr4:91985256-91986222	0.410641	1.45279	0.228081	0.509065	NODIFF	24.0936	18.0874
9h	chr9:103997864-103998124	-0.768738	1.45275	0.228088	0.509065	NODIFF	3.9244	6.79413
9h	chr10:120264089-120264499	-0.551956	1.45267	0.2281	0.509065	NODIFF	9.44486	13.9159
9h	chr14:68716337-68717436	-0.530933	1.45255	0.228119	0.509078	NODIFF	10.1769	14.7722
9h	chr10:99185520-99186509	0.387651	1.45242	0.22814	0.509098	NODIFF	26.9797	20.5827
9h	chr11:122027606-122028167	-0.701487	1.45232	0.228156	0.509103	NODIFF	5.14991	8.46882
9h	chr1:170776525-170777127	-0.636848	1.4521	0.228191	0.509127	NODIFF	6.49825	10.1936
9h	chr11:61500883-61501190	-0.62395	1.4521	0.228192	0.509127	NODIFF	6.74531	10.4761
9h	chr1:151973963-151974567	0.624473	1.45196	0.228213	0.509146	NODIFF	10.178	6.54854
9h	chr10:51564986-51565552	-0.362936	1.45156	0.228278	0.509263	NODIFF	23.4846	30.2447
9h	chr7:50108684-50109196	-0.776081	1.45105	0.22836	0.509403	NODIFF	4.04582	7.03722
9h	chr1:36614636-36615512	-0.226363	1.451	0.228367	0.509403	NODIFF	60.148	70.3959
9h	chr7:92053673-92054217	-0.360839	1.45057	0.228437	0.509482	NODIFF	23.4221	30.1197
9h	chr5:150022005-150022563	0.554966	1.45054	0.228442	0.509482	NODIFF	13.0001	8.79675
9h	chr13:27948651-27949143	-0.567604	1.4505	0.228448	0.509482	NODIFF	8.40145	12.5235
9h	chr7:65540412-65541206	0.284968	1.45046	0.228454	0.509482	NODIFF	49.0472	40.2358
9h	chr15:74838266-74839068	0.478595	1.45037	0.228469	0.509486	NODIFF	17.1667	12.275
9h	chr3:125832685-125832924	-0.88277	1.45028	0.228483	0.509489	NODIFF	2.88165	5.44276
9h	chr19:2900338-2901245	0.31797	1.45009	0.228513	0.509529	NODIFF	38.2002	30.6119
9h	chr15:44718863-44720240	-0.29626	1.4494	0.228624	0.50972	NODIFF	37.031	45.5122
9h	chr2:210247937-210248258	-0.738672	1.44939	0.228625	0.50972	NODIFF	4.35377	7.36576
9h	chr20:25218078-25218876	0.401453	1.44921	0.228656	0.509746	NODIFF	25.0754	18.9463
9h	chr2:169560313-169560923	0.553541	1.44916	0.228662	0.509746	NODIFF	12.3862	8.391
9h	chr1:77877781-77878149	0.69526	1.44842	0.228782	0.509923	NODIFF	7.84769	4.78811
9h	chr2:85934241-85934896	0.607108	1.44838	0.228788	0.509923	NODIFF	10.1162	6.58837
9h	chr9:133921954-133922525	0.607113	1.44833	0.228796	0.509923	NODIFF	10.1172	6.58837
9h	chr2:69533948-69534838	0.292026	1.44827	0.228806	0.509923	NODIFF	44.8781	36.6288
9h	chr2:139258706-139260187	-0.16205	1.44817	0.228822	0.509923	NODIFF	145.794	163.155
9h	chr17:44344068-44345140	0.389237	1.44796	0.228856	0.509923	NODIFF	27.2257	20.7528
9h	chr9:22244783-22244967	-1.06316	1.44775	0.228889	0.509923	NODIFF	1.84005	4.01001
9h	chr1:109707263-109707502	1.13931	1.44757	0.228919	0.509923	NODIFF	3.24968	1.39185
9h	chr13:99433889-99434198	1.13931	1.44757	0.228919	0.509923	NODIFF	3.24968	1.39185
9h	chr18:47284231-47284874	0.59733	1.44751	0.228927	0.509923	NODIFF	10.8522	7.12327
9h	chr3:66988440-66989179	0.596799	1.44745	0.228938	0.509923	NODIFF	11.281	7.40843
9h	chr3:3151702-3152108	-0.720205	1.44744	0.228939	0.509923	NODIFF	4.6587	7.77598
9h	chr5:74616578-74617495	-0.336089	1.44738	0.228948	0.509923	NODIFF	27.5898	34.8709
9h	chr5:72743970-72744963	-0.351601	1.44736	0.228952	0.509923	NODIFF	27.1052	34.6221
9h	chr3:38387845-38389106	-0.210068	1.44736	0.228953	0.509923	NODIFF	69.7143	80.6617
9h	chr12:95043254-95044620	0.343057	1.44711	0.228992	0.509923	NODIFF	36.4867	28.7269
9h	chr16:58529005-58529489	-0.418647	1.44709	0.228995	0.509923	NODIFF	17.4757	23.408
9h	chr20:8848004-8848399	-0.882781	1.44705	0.229002	0.509923	NODIFF	2.88165	5.44337
9h	chr5:42005697-42005909	-0.882781	1.44705	0.229002	0.509923	NODIFF	2.88165	5.44337
9h	chr1:233560497-233560899	-0.734801	1.44693	0.229021	0.509923	NODIFF	4.41385	7.44711
9h	chr10:3932121-3932666	-0.426652	1.44691	0.229024	0.509923	NODIFF	16.5561	22.3024
9h	chr8:131530575-131531572	0.423728	1.44691	0.229025	0.509923	NODIFF	22.0119	16.372
9h	chr10:98797075-98797983	-0.403439	1.44667	0.229064	0.50998	NODIFF	20.6664	27.382
9h	chr11:63570118-63570930	0.512682	1.44638	0.22911	0.510038	NODIFF	14.8364	10.353
9h	chr15:67706275-67706737	-0.750313	1.4463	0.229122	0.510038	NODIFF	4.41445	7.53296
9h	chr6:152723042-152723547	-0.655139	1.44626	0.229128	0.510038	NODIFF	5.94857	9.45609
9h	chr7:5717519-5718138	0.79404	1.44596	0.229177	0.510046	NODIFF	6.49996	3.68444
9h	chr12:93178898-93179275	-0.600181	1.44587	0.229191	0.510046	NODIFF	7.48138	11.4211
9h	chr10:130010184-130010704	-0.233818	1.44575	0.229211	0.510046	NODIFF	60.3963	71.0457
9h	chr17:42785840-42786255	0.876525	1.44573	0.229215	0.510046	NODIFF	5.76506	3.07044
9h	chr7:23387333-23387568	-0.842084	1.44569	0.229221	0.510046	NODIFF	3.31036	6.05503
9h	chr2:23728145-23728523	0.821446	1.44569	0.229221	0.510046	NODIFF	6.19266	3.43649
9h	chr17:15824037-15824692	0.553412	1.44568	0.229222	0.510046	NODIFF	12.3243	8.34736
9h	chr2:54682786-54685110	-0.204997	1.44532	0.22928	0.510097	NODIFF	78.4832	90.4925
9h	chr14:95282542-95282789	-0.948278	1.44532	0.22928	0.510097	NODIFF	2.51362	4.99502
9h	chr11:13793846-13794496	-0.572504	1.44529	0.229285	0.510097	NODIFF	7.8483	11.7453
9h	chr4:56178705-56178996	-0.68084	1.44522	0.229296	0.510097	NODIFF	5.15051	8.34897
9h	chr9:127215622-127216499	0.412333	1.44508	0.229319	0.510097	NODIFF	24.8357	18.6219
9h	chr19:47538814-47539523	0.53046	1.44505	0.229323	0.510097	NODIFF	13.4284	9.24975
9h	chr1:61436377-61436981	0.53652	1.44495	0.22934	0.510097	NODIFF	13.3648	9.16839
9h	chr2:231789020-231789558	0.695256	1.4449	0.229348	0.510097	NODIFF	7.84769	4.78872
9h	chr3:674160-674684	0.664501	1.44471	0.229379	0.510138	NODIFF	8.52302	5.31972
9h	chr6:114316014-114316553	-0.369174	1.44433	0.229439	0.510166	NODIFF	22.7457	29.4224
9h	chr5:172571290-172572324	-0.257578	1.44432	0.229442	0.510166	NODIFF	48.6255	58.1598
9h	chr6:164527235-164527806	0.727463	1.44431	0.229443	0.510166	NODIFF	7.41782	4.4197
9h	chr3:42785625-42786330	-0.451584	1.44419	0.229462	0.510166	NODIFF	14.5915	20.009
9h	chr18:46201608-46202280	-0.519642	1.44416	0.229467	0.510166	NODIFF	10.1162	14.5718
9h	chr1:66708230-66708773	-0.492907	1.44415	0.229469	0.510166	NODIFF	11.5877	16.3699
9h	chr4:157919987-157921063	-0.476372	1.44401	0.229491	0.510186	NODIFF	12.7526	17.8025
9h	chr7:26588974-26590008	-0.476361	1.44389	0.229511	0.510195	NODIFF	12.7537	17.8025
9h	chr2:18762-19169	-0.716729	1.44381	0.229524	0.510195	NODIFF	4.72114	7.85629
9h	chr20:23870373-23871027	0.573697	1.44375	0.229534	0.510195	NODIFF	11.4043	7.6105
9h	chr3:31608313-31608837	0.794015	1.44361	0.229556	0.510196	NODIFF	6.49825	3.68383
9h	chr21:42542416-42542614	-0.664263	1.44358	0.22956	0.510196	NODIFF	5.70322	9.12451
9h	chr1:203576323-203576808	-0.887604	1.44338	0.229593	0.510218	NODIFF	3.00483	5.68979
9h	chr9:125844082-125844405	-0.882793	1.4431	0.229638	0.510218	NODIFF	2.88165	5.44392
9h	chr8:96325467-96325732	0.725823	1.44291	0.229669	0.510218	NODIFF	8.15676	4.87148
9h	chr6:41903913-41904504	0.566359	1.44284	0.22968	0.510218	NODIFF	11.5877	7.777
9h	chr22:46773489-46774165	-0.590022	1.44272	0.229699	0.510218	NODIFF	7.23542	10.9684
9h	chr17:74553452-74554160	-0.432332	1.44263	0.229714	0.510218	NODIFF	16.1273	21.8155
9h	chr2:209118861-209120525	0.170369	1.44262	0.229715	0.510218	NODIFF	133.048	118.206
9h	chr17:56655020-56655484	-0.680843	1.44258	0.229722	0.510218	NODIFF	5.14991	8.34897
9h	chr5:125570079-125570624	-0.680843	1.44252	0.229732	0.510218	NODIFF	5.15051	8.3495
9h	chr10:130427453-130428410	0.190299	1.44247	0.22974	0.510218	NODIFF	97.2429	85.2032
9h	chr8:59614092-59614629	-0.550825	1.44245	0.229744	0.510218	NODIFF	8.58375	12.6453
9h	chr1:44400490-44400720	0.676009	1.44244	0.229746	0.510218	NODIFF	8.46057	5.23692
9h	chr1:90064665-90065083	0.657963	1.44231	0.229766	0.510218	NODIFF	9.25681	5.81046
9h	chrX:150921773-150922792	0.366108	1.44224	0.229777	0.510218	NODIFF	30.901	23.9408
9h	chr1:161008007-161009021	0.373845	1.44222	0.22978	0.510218	NODIFF	28.9978	22.3453
9h	chr10:102607176-102607608	0.953093	1.44209	0.229802	0.510218	NODIFF	4.66046	2.333
9h	chr16:80989041-80989523	0.953093	1.44209	0.229802	0.510218	NODIFF	4.66046	2.333
9h	chr8:69766262-69766658	0.953093	1.44209	0.229802	0.510218	NODIFF	4.66046	2.333
9h	chr20:39335591-39336063	-0.509163	1.44181	0.229847	0.510289	NODIFF	10.8533	15.5077
9h	chr17:73696446-73696990	0.395225	1.44148	0.2299	0.510357	NODIFF	25.5059	19.3545
9h	chr18:3970822-3971260	0.794029	1.44137	0.229918	0.510357	NODIFF	6.49825	3.68322
9h	chr2:240713779-240714251	-0.917352	1.4413	0.229929	0.510357	NODIFF	2.6368	5.11562
9h	chr3:152679099-152679325	-0.917352	1.4413	0.229929	0.510357	NODIFF	2.6368	5.11562
9h	chr8:101224958-101225982	-0.221658	1.44067	0.230031	0.510555	NODIFF	63.1511	73.663
9h	chr6:35419703-35420759	0.434207	1.4405	0.230058	0.510587	NODIFF	21.3996	15.7964
9h	chr16:55735633-55736266	0.524969	1.44034	0.230084	0.510615	NODIFF	13.6124	9.41314
9h	chr1:93324463-93324747	0.663915	1.44015	0.230115	0.510655	NODIFF	8.58375	5.36021
9h	chr13:100740678-100741819	0.23342	1.43999	0.230141	0.510684	NODIFF	65.6057	55.7847
9h	chr1:40004706-40005222	0.567356	1.43975	0.230179	0.510723	NODIFF	12.3254	8.26827
9h	chr12:59796983-59797712	-0.605863	1.43972	0.230185	0.510723	NODIFF	7.23431	11.0903
9h	chr13:95365646-95365987	-0.922876	1.43951	0.230219	0.510723	NODIFF	2.81965	5.48647
9h	chr6:10434915-10435270	-0.858247	1.43939	0.230239	0.510723	NODIFF	3.24968	6.0132
9h	chr15:45865965-45866841	-0.495242	1.43937	0.230242	0.510723	NODIFF	11.7734	16.655
9h	chr14:21571704-21572584	-0.266602	1.43914	0.230278	0.510723	NODIFF	44.5751	53.6516
9h	chr2:63083732-63084169	-1.16636	1.43894	0.230311	0.510723	NODIFF	1.41003	3.35669
9h	chr5:60839651-60839995	1.04466	1.43888	0.230321	0.510723	NODIFF	4.04758	1.88394
9h	chr5:169765658-169766225	0.573753	1.43887	0.230322	0.510723	NODIFF	11.4667	7.65201
9h	chr18:24229642-24230281	-0.622317	1.43886	0.230324	0.510723	NODIFF	6.80605	10.5624
9h	chr7:100157458-100157906	0.589088	1.43879	0.230335	0.510723	NODIFF	11.1572	7.36576
9h	chr20:19533365-19533627	1.13936	1.43869	0.230352	0.510723	NODIFF	3.24968	1.39071
9h	chr4:1669523-1670277	0.533467	1.43868	0.230354	0.510723	NODIFF	14.2843	9.82524
9h	chr5:15008452-15009013	0.360827	1.43864	0.23036	0.510723	NODIFF	30.4716	23.6927
9h	chr8:48678218-48678477	-1.07737	1.43846	0.230389	0.510723	NODIFF	1.84005	4.05316
9h	chr19:2785148-2785750	0.420345	1.43841	0.230397	0.510723	NODIFF	23.0557	17.1854
9h	chr17:11826029-11826213	-1.26369	1.43837	0.230404	0.510723	NODIFF	1.10399	2.86577
9h	chr3:32483130-32483542	-1.26369	1.43837	0.230404	0.510723	NODIFF	1.10399	2.86577
9h	chr8:20913888-20914191	-1.26369	1.43837	0.230404	0.510723	NODIFF	1.10399	2.86577
9h	chr7:106587741-106587990	0.778756	1.43813	0.230443	0.510753	NODIFF	6.49936	3.72353
9h	chr7:23316049-23316398	0.778756	1.43813	0.230443	0.510753	NODIFF	6.49936	3.72353
9h	chr10:97989139-97989628	0.714621	1.43781	0.230494	0.510838	NODIFF	7.41893	4.46097
9h	chr14:36366841-36367707	-0.710713	1.43751	0.230543	0.510889	NODIFF	4.96715	8.22313
9h	chr11:65479072-65480370	0.285232	1.43748	0.230548	0.510889	NODIFF	46.4163	38.0583
9h	chr4:121730725-121731036	-1.31044	1.43736	0.230568	0.510889	NODIFF	0.980659	2.65925
9h	chr18:12076194-12076906	0.634837	1.43735	0.230569	0.510889	NODIFF	9.8708	6.30432
9h	chr10:98053107-98053601	-0.580746	1.43724	0.230586	0.510899	NODIFF	8.9535	13.466
9h	chr9:21153731-21154527	-0.421438	1.43712	0.230606	0.510915	NODIFF	16.4925	22.1404
9h	chr12:69139604-69140686	-0.268332	1.43674	0.230668	0.511024	NODIFF	42.2453	50.9129
9h	chr20:387796-389558	0.323416	1.43659	0.230693	0.511049	NODIFF	37.2161	29.7124
9h	chr10:124767419-124769152	-0.184142	1.43629	0.23074	0.511113	NODIFF	100.866	114.618
9h	chr4:9153808-9155734	0.221029	1.43622	0.230752	0.511113	NODIFF	75.536	64.7914
9h	chr8:56986762-56987534	-0.248522	1.4361	0.230772	0.511113	NODIFF	49.479	58.8106
9h	chr3:13526686-13526961	-0.596403	1.43608	0.230775	0.511113	NODIFF	7.41893	11.2955
9h	chr19:56320613-56321213	-0.542822	1.436	0.230787	0.511113	NODIFF	8.82911	12.932
9h	chr8:8608092-8608727	-0.631082	1.43589	0.230806	0.511113	NODIFF	6.49996	10.1513
9h	chr6:42981127-42982229	0.260785	1.43581	0.230818	0.511113	NODIFF	54.2649	45.2656
9h	chr2:113699279-113699741	0.507674	1.43576	0.230827	0.511113	NODIFF	14.9608	10.4776
9h	chr3:51671742-51672454	0.672722	1.43569	0.230838	0.511113	NODIFF	8.76948	5.44392
9h	chr19:39389980-39390958	0.259301	1.43558	0.230856	0.511125	NODIFF	57.6391	48.1283
9h	chr3:57541350-57542515	0.351255	1.43535	0.230894	0.511167	NODIFF	34.3956	26.9358
9h	chr22:46402266-46403657	0.393989	1.4353	0.230901	0.511167	NODIFF	24.8937	18.9076
9h	chr16:87963918-87964269	-1.16627	1.43523	0.230914	0.511167	NODIFF	1.41003	3.35481
9h	chr6:112525185-112525480	0.778748	1.43491	0.230966	0.511235	NODIFF	6.49885	3.72353
9h	chr1:203275511-203275963	-0.59277	1.43482	0.230979	0.511235	NODIFF	7.11224	10.8033
9h	chr12:110990194-110990455	-1.09414	1.43476	0.230989	0.511235	NODIFF	1.77755	3.97062
9h	chr13:111719451-111720421	-0.395879	1.43472	0.230996	0.511235	NODIFF	19.5606	25.7836
9h	chr4:89593980-89594437	-0.788598	1.43428	0.231067	0.511289	NODIFF	3.67839	6.46698
9h	chr7:13782397-13782689	-0.788598	1.43428	0.231067	0.511289	NODIFF	3.67839	6.46698
9h	chr7:16471843-16472092	-0.788598	1.43428	0.231067	0.511289	NODIFF	3.67839	6.46698
9h	chr10:112155414-112156089	0.273113	1.43425	0.231072	0.511289	NODIFF	58.7367	48.5881
9h	chr5:78223412-78223983	-0.668255	1.4341	0.231097	0.511315	NODIFF	5.7639	9.25107
9h	chr2:160493863-160495047	-0.483507	1.43356	0.231185	0.511481	NODIFF	13.3029	18.6657
9h	chr9:117919465-117920106	-0.567046	1.43338	0.231214	0.511512	NODIFF	8.15388	12.1536
9h	chr17:43817725-43818360	0.499884	1.43331	0.231225	0.511512	NODIFF	15.5725	10.9677
9h	chr22:45945051-45945280	-0.839096	1.43284	0.231301	0.511653	NODIFF	3.24968	5.93555
9h	chr20:22370697-22371463	-0.368102	1.43272	0.231321	0.511658	NODIFF	23.1756	29.9551
9h	chr12:127420786-127421769	0.485086	1.43267	0.23133	0.511658	NODIFF	17.4773	12.4395
9h	chr2:166730759-166731259	-0.546429	1.43188	0.231459	0.511862	NODIFF	9.8708	14.4861
9h	chr10:121209535-121209930	0.515037	1.43187	0.23146	0.511862	NODIFF	14.102	9.82304
9h	chr11:74204070-74205031	0.233169	1.43186	0.23146	0.511862	NODIFF	66.8903	56.8879
9h	chr2:7057126-7058104	0.211764	1.43173	0.231482	0.511882	NODIFF	86.2441	74.4461
9h	chr12:95466621-95467632	-0.329121	1.4314	0.231536	0.511972	NODIFF	28.5717	35.9326
9h	chr8:110293837-110294739	0.437227	1.43105	0.231594	0.512057	NODIFF	20.7249	15.2688
9h	chr18:11310577-11310770	-0.848759	1.43101	0.2316	0.512057	NODIFF	3.24968	5.97601
9h	chr15:34634949-34635855	-0.469343	1.43081	0.231633	0.512079	NODIFF	13.6727	18.9848
9h	chr2:127729030-127730111	0.319485	1.43079	0.231636	0.512079	NODIFF	37.2182	29.7931
9h	chr1:176938934-176939389	1.07463	1.43041	0.231697	0.512128	NODIFF	3.61771	1.63652
9h	chr10:1188622-1188816	1.07463	1.43041	0.231697	0.512128	NODIFF	3.61771	1.63652
9h	chr8:99466473-99466806	1.07463	1.43041	0.231697	0.512128	NODIFF	3.61771	1.63652
9h	chr6:37666048-37667193	0.390863	1.43024	0.231726	0.512163	NODIFF	25.7524	19.6061
9h	chr1:172902590-172903800	-0.351498	1.43012	0.231744	0.512175	NODIFF	24.9523	31.8807
9h	chr2:153193051-153193328	-0.579599	1.42979	0.231799	0.512268	NODIFF	7.48077	11.2543
9h	chr11:10813859-10814676	0.407165	1.42963	0.231824	0.512294	NODIFF	23.1149	17.3937
9h	chr17:43782612-43783038	0.706293	1.42936	0.231869	0.512311	NODIFF	7.91014	4.78794
9h	chr17:41411377-41411844	0.695255	1.42936	0.231869	0.512311	NODIFF	7.84719	4.78811
9h	chr15:91403269-91404273	-0.289552	1.42935	0.23187	0.512311	NODIFF	41.3209	50.5432
9h	chr15:53082315-53082915	0.501156	1.42919	0.231897	0.512338	NODIFF	14.7762	10.3959
9h	chr8:67976181-67977403	0.196055	1.42912	0.231909	0.512338	NODIFF	94.1179	82.1359
9h	chr10:28580772-28581189	-0.751263	1.42889	0.231945	0.512365	NODIFF	4.04642	6.91612
9h	chr11:58825740-58826396	-0.371333	1.42888	0.231947	0.512365	NODIFF	21.8273	28.2819
9h	chr8:87153164-87153642	0.68192	1.42836	0.232032	0.512519	NODIFF	8.89282	5.4852
9h	chr1:3369679-3370269	0.360797	1.4283	0.232042	0.512519	NODIFF	29.7361	23.1241
9h	chr1:46689053-46689680	-0.484688	1.42813	0.232071	0.512553	NODIFF	11.7734	16.5335
9h	chr14:21316472-21317409	-0.526579	1.4275	0.232173	0.51275	NODIFF	9.44199	13.6694
9h	chr14:24861271-24862142	-0.550837	1.42709	0.23224	0.51287	NODIFF	8.58375	12.6471
9h	chr2:128128522-128129286	0.553097	1.42681	0.232285	0.512941	NODIFF	12.2006	8.26735
9h	chr16:81556983-81557683	0.355095	1.4267	0.232303	0.512952	NODIFF	30.7181	23.982
9h	chr14:24038828-24039359	-0.600571	1.4264	0.232352	0.512999	NODIFF	7.23542	11.0479
9h	chr3:171177781-171179112	-0.250054	1.42638	0.232357	0.512999	NODIFF	51.3233	61.0608
9h	chrX:119694310-119695679	0.227466	1.42627	0.232374	0.512999	NODIFF	70.9411	60.5657
9h	chr13:27757211-27757846	0.559321	1.42624	0.232379	0.512999	NODIFF	11.7723	7.93826
9h	chr9:34665124-34666434	0.258821	1.42609	0.232403	0.512999	NODIFF	53.8964	45.0187
9h	chr9:88474684-88475214	-0.776179	1.426	0.232419	0.512999	NODIFF	4.04642	7.04223
9h	chr9:103364673-103365015	-0.556098	1.42599	0.23242	0.512999	NODIFF	9.44143	13.9509
9h	chr1:120156330-120156849	0.581213	1.42587	0.23244	0.512999	NODIFF	10.8516	7.20237
9h	chr15:72039879-72040229	-0.634663	1.42586	0.232442	0.512999	NODIFF	6.19266	9.69804
9h	chr9:132349751-132350251	-0.485754	1.42578	0.232454	0.512999	NODIFF	11.5877	16.2896
9h	chr13:25245564-25246177	-0.585072	1.42528	0.232537	0.513116	NODIFF	8.46057	12.7719
9h	chr5:135644013-135644481	0.607121	1.42525	0.232541	0.513116	NODIFF	10.1178	6.58837
9h	chr6:167107287-167107778	-0.444544	1.42517	0.232555	0.513116	NODIFF	15.2647	20.8336
9h	chr5:148808322-148808639	-0.727029	1.42507	0.23257	0.513116	NODIFF	4.41445	7.40861
9h	chr5:71603493-71604562	-0.272522	1.42506	0.232572	0.513116	NODIFF	43.105	52.0911
9h	chr1:176923463-176923702	0.885978	1.42483	0.23261	0.513146	NODIFF	5.27385	2.78322
9h	chr8:27918452-27918938	0.581214	1.42482	0.232611	0.513146	NODIFF	10.8522	7.2028
9h	chr6:26421462-26422217	0.424666	1.42466	0.232637	0.513169	NODIFF	21.0924	15.6745
9h	chr16:28947842-28948221	0.607697	1.4244	0.23268	0.513169	NODIFF	9.87136	6.4254
9h	chr19:9316231-9316862	0.61713	1.4243	0.232697	0.513169	NODIFF	9.74979	6.30212
9h	chr12:105672962-105673567	-0.707642	1.42429	0.232699	0.513169	NODIFF	5.02673	8.30769
9h	chr10:44381150-44381579	0.766163	1.42426	0.232703	0.513169	NODIFF	6.92999	4.01001
9h	chr4:141071845-141073598	-0.195862	1.42399	0.232748	0.513169	NODIFF	82.1588	94.1252
9h	chr1:31256101-31256256	-1.14404	1.42395	0.232754	0.513169	NODIFF	1.47202	3.43728
9h	chr2:178997088-178997885	0.746073	1.42391	0.232761	0.513169	NODIFF	7.17468	4.21356
9h	chr13:113445532-113446433	0.573428	1.4239	0.232763	0.513169	NODIFF	11.0976	7.40726
9h	chr11:110233584-110234326	-0.541638	1.42389	0.232765	0.513169	NODIFF	9.25848	13.5475
9h	chr7:100728191-100729185	-0.501655	1.42382	0.232776	0.513169	NODIFF	10.8533	15.4309
9h	chr6:47156268-47156655	-0.777257	1.42356	0.232818	0.513169	NODIFF	3.92263	6.83557
9h	chr15:75493983-75494729	0.344153	1.42311	0.232892	0.513169	NODIFF	32.251	25.3716
9h	chr8:62380080-62380534	-0.603507	1.42309	0.232895	0.513169	NODIFF	7.11224	10.8858
9h	chr21:37528401-37529839	0.265583	1.42303	0.232905	0.513169	NODIFF	51.1975	42.5636
9h	chr1:19267785-19268120	-0.701933	1.42295	0.232919	0.513169	NODIFF	4.72114	7.77647
9h	chr10:15461173-15461683	-0.701933	1.42295	0.232919	0.513169	NODIFF	4.72114	7.77647
9h	chr9:86930275-86930678	-0.701933	1.42295	0.232919	0.513169	NODIFF	4.72114	7.77647
9h	chr7:120431940-120432796	-0.524207	1.42284	0.232937	0.513169	NODIFF	10.0576	14.528
9h	chr16:3234209-3234449	-0.822969	1.42278	0.232947	0.513169	NODIFF	3.31152	5.97522
9h	chr6:148487447-148487838	-0.822969	1.42278	0.232947	0.513169	NODIFF	3.31152	5.97522
9h	chr10:54078715-54079226	-0.406762	1.42256	0.232983	0.513169	NODIFF	18.6383	24.7596
9h	chr1:182415017-182415496	-0.596701	1.42228	0.233028	0.513169	NODIFF	7.17468	10.9255
9h	chr14:95993813-95993988	-0.893246	1.42226	0.233033	0.513169	NODIFF	2.88165	5.48271
9h	chr16:19430947-19431592	-0.600058	1.42217	0.233047	0.513169	NODIFF	6.80554	10.3959
9h	chr1:168054068-168054278	0.805077	1.42211	0.233056	0.513169	NODIFF	6.19266	3.47799
9h	chr7:105516642-105518029	-0.258029	1.42201	0.233073	0.513169	NODIFF	46.1106	55.168
9h	chr11:20408602-20409974	-0.194793	1.42188	0.233094	0.513169	NODIFF	81.7888	93.634
9h	chr1:36808317-36808788	-0.52525	1.42168	0.233127	0.513169	NODIFF	9.56517	13.8343
9h	chr6:53590680-53591145	-0.632551	1.42159	0.233142	0.513169	NODIFF	6.06948	9.49475
9h	chr1:24717837-24718059	0.840309	1.42153	0.233152	0.513169	NODIFF	5.76279	3.15103
9h	chr12:83856279-83856668	0.840309	1.42153	0.233152	0.513169	NODIFF	5.76279	3.15103
9h	chr2:85527534-85527771	0.840309	1.42153	0.233152	0.513169	NODIFF	5.76279	3.15103
9h	chr7:143070558-143070756	0.840309	1.42153	0.233152	0.513169	NODIFF	5.76279	3.15103
9h	chr7:47401325-47401824	0.694382	1.42152	0.233154	0.513169	NODIFF	7.91014	4.82937
9h	chr1:26690330-26690605	0.77877	1.42145	0.233165	0.513169	NODIFF	6.49996	3.72353
9h	chr20:36809559-36810026	0.77877	1.42145	0.233165	0.513169	NODIFF	6.49996	3.72353
9h	chr12:54019511-54020423	0.264892	1.42142	0.23317	0.513169	NODIFF	51.1975	42.584
9h	chr3:40565808-40566925	-0.207929	1.42128	0.233194	0.513169	NODIFF	72.2277	83.4542
9h	chr6:32157881-32158318	0.581266	1.42126	0.233196	0.513169	NODIFF	11.0373	7.32425
9h	chrX:151142623-151143551	0.398059	1.42124	0.2332	0.513169	NODIFF	24.5875	18.6228
9h	chr1:202015361-202016199	0.566108	1.42119	0.233208	0.513169	NODIFF	11.4043	7.65201
9h	chr1:209728312-209729035	0.566108	1.42119	0.233208	0.513169	NODIFF	11.4043	7.65201
9h	chr2:25599508-25600393	0.365012	1.42118	0.233209	0.513169	NODIFF	29.9831	23.2464
9h	chr6:43149576-43150491	0.431732	1.42116	0.233212	0.513169	NODIFF	20.479	15.1438
9h	chr6:131721515-131722322	0.540197	1.42112	0.233218	0.513169	NODIFF	12.5078	8.55386
9h	chr3:31746114-31747011	0.510641	1.42105	0.233231	0.513169	NODIFF	14.4087	10.0697
9h	chr6:156948740-156949045	-0.751265	1.42095	0.233247	0.513177	NODIFF	4.04642	6.91644
9h	chr1:152432768-152433031	-0.81182	1.42082	0.233269	0.513196	NODIFF	3.61771	6.4651
9h	chr17:80255716-80256590	-0.40643	1.4206	0.233305	0.513246	NODIFF	18.0265	23.9435
9h	chr19:17403113-17403874	0.422508	1.42046	0.233327	0.513267	NODIFF	21.829	16.2457
9h	chr8:25041192-25041433	-0.556119	1.41997	0.233409	0.513337	NODIFF	9.44032	13.9509
9h	chr1:1977958-1978172	0.559071	1.41985	0.233428	0.513337	NODIFF	11.6502	7.85734
9h	chr4:77771076-77771686	-0.600054	1.41981	0.233434	0.513337	NODIFF	6.80605	10.3955
9h	chr2:163959604-163959945	-1.04755	1.41978	0.233439	0.513337	NODIFF	1.90074	4.09192
9h	chr8:9685651-9686432	0.546833	1.41977	0.233441	0.513337	NODIFF	12.4459	8.46986
9h	chr8:94069838-94070646	0.463366	1.41972	0.233449	0.513337	NODIFF	17.721	12.8107
9h	chr7:152038511-152038782	0.627138	1.41966	0.23346	0.513337	NODIFF	9.56517	6.1376
9h	chr11:57546877-57547156	-0.561017	1.4196	0.23347	0.513337	NODIFF	8.52136	12.6472
9h	chr4:76769067-76769915	-0.489307	1.41956	0.233476	0.513337	NODIFF	11.5899	16.329
9h	chr21:45031320-45032251	-0.543195	1.41948	0.23349	0.513339	NODIFF	9.13474	13.3808
9h	chr16:58695000-58695640	0.471168	1.41922	0.233532	0.513403	NODIFF	16.7384	12.0312
9h	chr1:109407994-109408542	-0.701587	1.41893	0.233579	0.513433	NODIFF	5.14991	8.47426
9h	chr2:63277181-63278219	0.236355	1.41889	0.233586	0.513433	NODIFF	62.8459	53.3244
9h	chrX:14890934-14891966	-0.195389	1.41886	0.233591	0.513433	NODIFF	80.3847	92.0603
9h	chr6:140762597-140762937	-0.950533	1.41882	0.233597	0.513433	NODIFF	2.6368	5.23771
9h	chr2:152855183-152855992	-0.485757	1.41847	0.233655	0.513531	NODIFF	11.5877	16.2899
9h	chr10:105805220-105805772	0.367358	1.41837	0.233672	0.513541	NODIFF	28.8177	22.3063
9h	chr18:21692815-21693661	-0.357355	1.41826	0.23369	0.51355	NODIFF	24.3428	31.2274
9h	chr10:49402689-49403156	-0.674193	1.41797	0.233737	0.513597	NODIFF	5.4566	8.79779
9h	chr18:50906519-50906750	1.03129	1.41783	0.23376	0.513597	NODIFF	3.9244	1.84094
9h	chr10:129867334-129868300	0.321019	1.41777	0.233771	0.513597	NODIFF	38.0748	30.4502
9h	chr2:230686667-230687477	0.573518	1.41777	0.233771	0.513597	NODIFF	11.2191	7.49022
9h	chr8:77593057-77593561	-0.389494	1.41766	0.233789	0.513597	NODIFF	19.8634	26.07
9h	chr10:126359766-126360358	-0.552643	1.41756	0.233805	0.513597	NODIFF	8.46057	12.4809
9h	chr2:158113898-158114794	-0.413699	1.41751	0.233813	0.513597	NODIFF	17.7187	23.6544
9h	chr13:113528294-113529216	0.413934	1.4175	0.233815	0.513597	NODIFF	22.6236	16.9416
9h	chr1:41315349-41316160	0.597697	1.41722	0.233861	0.513614	NODIFF	10.6063	6.95503
9h	chr11:68214462-68215127	0.566443	1.41712	0.233879	0.513614	NODIFF	11.6502	7.81883
9h	chrX:49125338-49126360	-0.218392	1.41706	0.233888	0.513614	NODIFF	64.5603	75.1399
9h	chr1:85038751-85038993	-0.720656	1.41699	0.2339	0.513614	NODIFF	4.78188	7.97994
9h	chr1:190290159-190290398	-1.16052	1.41695	0.233907	0.513614	NODIFF	1.47202	3.48066
9h	chr8:9082479-9082829	-0.625359	1.41686	0.233921	0.513614	NODIFF	6.49885	10.111
9h	chr3:189735318-189735901	-0.58989	1.41677	0.233936	0.513614	NODIFF	7.48077	11.3347
9h	chr4:11490715-11491049	0.982019	1.41677	0.233936	0.513614	NODIFF	4.35377	2.1293
9h	chr2:31556115-31556960	0.408371	1.41675	0.233939	0.513614	NODIFF	22.8082	17.147
9h	chr3:133662024-133663246	-0.303171	1.41634	0.234008	0.513736	NODIFF	33.5369	41.419
9h	chr15:34330286-34331495	-0.356122	1.41611	0.234044	0.513774	NODIFF	23.8515	30.5729
9h	chr7:27154583-27155458	-0.379662	1.41592	0.234076	0.513774	NODIFF	20.6619	26.9271
9h	chr4:20253137-20254152	0.326466	1.41576	0.234103	0.513774	NODIFF	35.499	28.2819
9h	chr12:46836087-46836985	0.589477	1.41576	0.234103	0.513774	NODIFF	10.4852	6.91644
9h	chr7:135430145-135431035	-0.330667	1.41552	0.234141	0.513774	NODIFF	30.6533	38.5904
9h	chr2:47270351-47271355	0.3263	1.41548	0.234149	0.513774	NODIFF	36.7253	29.257
9h	chr11:13483995-13485117	-0.260313	1.41539	0.234164	0.513774	NODIFF	45.5575	54.5912
9h	chr8:57360138-57361115	0.372816	1.41527	0.234183	0.513774	NODIFF	28.4519	21.9355
9h	chr2:10575091-10575417	0.473496	1.41524	0.234188	0.513774	NODIFF	17.1081	12.276
9h	chr3:15190108-15190487	0.589292	1.41506	0.234219	0.513774	NODIFF	10.7898	7.12022
9h	chr10:120863254-120864522	0.224471	1.41487	0.234249	0.513774	NODIFF	71.7964	61.4364
9h	chr12:119942828-119943249	0.664489	1.41484	0.234254	0.513774	NODIFF	8.52136	5.31972
9h	chr3:97437981-97438356	0.51908	1.41484	0.234254	0.513774	NODIFF	13.6727	9.49529
9h	chr1:228362165-228362739	0.522761	1.41481	0.23426	0.513774	NODIFF	14.5297	10.0659
9h	chr1:151430723-151432270	0.352186	1.41463	0.234289	0.513774	NODIFF	32.0691	25.0921
9h	chr20:1946348-1946665	-0.70193	1.41444	0.234321	0.513774	NODIFF	4.72114	7.77598
9h	chr1:249200139-249201268	0.132221	1.41438	0.23433	0.513774	NODIFF	205.398	187.394
9h	chr20:56702611-56703222	0.561276	1.41434	0.234337	0.513774	NODIFF	12.8747	8.67755
9h	chr6:133135079-133136202	-0.243903	1.41429	0.234346	0.513774	NODIFF	54.1967	64.2092
9h	chr6:166755477-166755627	-1.0336	1.41426	0.234351	0.513774	NODIFF	1.90074	4.05128
9h	chr12:64943355-64943831	0.606938	1.41424	0.234353	0.513774	NODIFF	10.1769	6.63147
9h	chr6:1724432-1725368	-0.348698	1.4141	0.234377	0.513774	NODIFF	25.9341	33.0696
9h	chr12:8761693-8762042	-0.829322	1.41409	0.234379	0.513774	NODIFF	3.24968	5.89222
9h	chr2:124751224-124751698	-0.829322	1.41409	0.234379	0.513774	NODIFF	3.24968	5.89222
9h	chr5:131841912-131842203	-0.829322	1.41409	0.234379	0.513774	NODIFF	3.24968	5.89222
9h	chr18:24128328-24128927	-0.501353	1.41408	0.234381	0.513774	NODIFF	11.8966	16.8988
9h	chr8:64080549-64081823	0.183604	1.41379	0.234428	0.513774	NODIFF	105.95	93.2741
9h	chr2:229508849-229509134	-1.49378	1.41366	0.23445	0.513774	NODIFF	0.613284	2.00524
9h	chr5:41554861-41555410	-1.49378	1.41366	0.23445	0.513774	NODIFF	0.613284	2.00524
9h	chr17:67502524-67503004	-0.542094	1.41356	0.234467	0.513774	NODIFF	9.56517	14.0011
9h	chr4:126898979-126899583	-0.584707	1.41344	0.234486	0.513774	NODIFF	7.23431	10.9271
9h	chr21:43378255-43378517	-0.727037	1.41344	0.234486	0.513774	NODIFF	4.41385	7.40861
9h	chr1:34579555-34579803	0.84029	1.41342	0.234489	0.513774	NODIFF	5.76279	3.15164
9h	chr14:63855426-63855881	0.716123	1.41339	0.234494	0.513774	NODIFF	8.03342	4.83157
9h	chr16:87984022-87985386	0.192711	1.41325	0.234517	0.513774	NODIFF	95.9585	83.934
9h	chr11:129387200-129387589	1.05631	1.41312	0.234539	0.513774	NODIFF	3.74089	1.719
9h	chr5:13146-13429	1.05631	1.41312	0.234539	0.513774	NODIFF	3.74089	1.719
9h	chr17:63274306-63275142	0.510072	1.41312	0.23454	0.513774	NODIFF	14.2872	9.9851
9h	chr6:157744033-157745266	-0.235911	1.41311	0.23454	0.513774	NODIFF	57.1473	67.3268
9h	chr5:154158727-154159003	0.74454	1.41307	0.234547	0.513774	NODIFF	7.23542	4.25854
9h	chr3:102698600-102699466	-0.418506	1.41301	0.234557	0.513774	NODIFF	19.7412	26.4392
9h	chr16:81681043-81681499	0.48111	1.41282	0.234589	0.513816	NODIFF	15.9416	11.3781
9h	chr11:96159697-96160483	-0.680838	1.41257	0.23463	0.513877	NODIFF	5.14991	8.34815
9h	chr5:78809267-78810785	0.26011	1.41236	0.234665	0.513893	NODIFF	53.6465	44.7732
9h	chr7:2598271-2599300	0.338378	1.41232	0.234672	0.513893	NODIFF	33.4152	26.3997
9h	chr5:136410772-136411555	-0.290818	1.41224	0.234686	0.513893	NODIFF	35.5014	43.4639
9h	chr3:27901111-27901684	0.712418	1.41221	0.234689	0.513893	NODIFF	7.541	4.54312
9h	chr11:118938073-118938804	0.434872	1.41208	0.234711	0.513912	NODIFF	19.8048	14.6104
9h	chr1:91966138-91967371	-0.2667	1.41194	0.234734	0.513917	NODIFF	42.4303	51.0763
9h	chr2:221899812-221900245	-1.06517	1.41191	0.234739	0.513917	NODIFF	1.77755	3.88847
9h	chr19:4399943-4400838	0.449003	1.41175	0.234765	0.513946	NODIFF	19.4998	14.2425
9h	chr14:81529052-81529863	-0.547084	1.41126	0.234847	0.514088	NODIFF	8.52302	12.524
9h	chr10:3281797-3282034	-0.663439	1.4112	0.234857	0.514088	NODIFF	5.39476	8.63522
9h	chr16:48656968-48657807	-0.372524	1.41113	0.23487	0.514088	NODIFF	21.3985	27.7494
9h	chr1:2573862-2575137	0.357692	1.411	0.23489	0.514088	NODIFF	32.193	25.0903
9h	chr22:18639620-18640205	0.778738	1.41097	0.234896	0.514088	NODIFF	6.49825	3.72353
9h	chr10:75936029-75937116	0.243498	1.41083	0.234918	0.514088	NODIFF	59.7201	50.4233
9h	chr2:197318383-197318672	-0.720668	1.4108	0.234924	0.514088	NODIFF	4.78188	7.98055
9h	chr11:560079-561421	0.281511	1.41074	0.234934	0.514088	NODIFF	48.6842	40.028
9h	chr12:106676052-106676641	-0.52943	1.41059	0.234958	0.514088	NODIFF	9.56517	13.8715
9h	chr1:206785368-206786252	0.347285	1.41058	0.23496	0.514088	NODIFF	35.8119	28.1098
9h	chr19:44143647-44144393	0.550269	1.41033	0.235001	0.514105	NODIFF	13.7373	9.32861
9h	chr4:186455877-186457036	-0.283027	1.41033	0.235002	0.514105	NODIFF	39.0605	47.556
9h	chr21:35733974-35734668	-0.619562	1.41028	0.23501	0.514105	NODIFF	6.49825	10.0668
9h	chr1:228192050-228192491	0.665096	1.41016	0.23503	0.514105	NODIFF	8.46219	5.27966
9h	chr17:76930111-76930530	0.651267	1.41009	0.235041	0.514105	NODIFF	8.82911	5.56734
9h	chr6:121987578-121988314	-0.552629	1.41006	0.235046	0.514105	NODIFF	8.46219	12.4809
9h	chr1:29529330-29529685	-0.590027	1.40991	0.235072	0.514134	NODIFF	7.23431	10.9679
9h	chr22:45636473-45637232	0.503379	1.40976	0.235095	0.514157	NODIFF	15.2072	10.6842
9h	chr1:171220339-171221279	-0.443252	1.40945	0.235148	0.514201	NODIFF	14.3468	19.5641
9h	chr13:45165678-45166114	1.06529	1.40943	0.23515	0.514201	NODIFF	3.67839	1.67696
9h	chr19:47939728-47940381	0.713503	1.40941	0.235155	0.514201	NODIFF	7.48077	4.50339
9h	chr7:7139058-7139583	0.464619	1.40921	0.235187	0.514217	NODIFF	18.6394	13.4674
9h	chr1:27518879-27519608	0.617116	1.40921	0.235188	0.514217	NODIFF	9.74979	6.30397
9h	chr3:30327591-30328072	-0.613785	1.40896	0.235228	0.514262	NODIFF	6.49885	10.0282
9h	chr2:9453666-9453958	-0.906115	1.40893	0.235235	0.514262	NODIFF	2.6368	5.0752
9h	chr5:140566471-140566793	0.928131	1.40847	0.23531	0.514365	NODIFF	4.96715	2.5365
9h	chr14:64107989-64109305	0.162313	1.40844	0.235316	0.514365	NODIFF	133.018	118.849
9h	chr1:160174986-160175679	-0.44647	1.40841	0.235321	0.514365	NODIFF	14.2235	19.4378
9h	chr2:121828666-121829057	0.495536	1.40818	0.235358	0.514395	NODIFF	15.7565	11.1349
9h	chr11:27738965-27739172	-0.628654	1.40817	0.23536	0.514395	NODIFF	6.19266	9.65636
9h	chr5:180687636-180689374	-0.224071	1.40797	0.235393	0.514438	NODIFF	64.6248	75.5118
9h	chr2:18359848-18360330	0.573526	1.40787	0.23541	0.514448	NODIFF	11.2191	7.48894
9h	chr3:128722272-128723031	0.404238	1.40769	0.235441	0.514486	NODIFF	23.1756	17.4762
9h	chr17:36620696-36621512	0.49826	1.40685	0.235579	0.514651	NODIFF	15.2675	10.7661
9h	chr11:11643457-11644145	0.256307	1.40682	0.235585	0.514651	NODIFF	55.1192	46.125
9h	chr2:152883914-152884144	0.695233	1.4067	0.235605	0.514651	NODIFF	7.84719	4.78964
9h	chr21:43591162-43591861	0.545936	1.40667	0.235609	0.514651	NODIFF	12.1403	8.26601
9h	chr2:10237184-10238162	0.427904	1.40651	0.235637	0.514651	NODIFF	23.7299	17.6035
9h	chr1:197838055-197838353	0.763594	1.40647	0.235644	0.514651	NODIFF	6.49936	3.76541
9h	chr5:103144249-103144493	0.763594	1.40647	0.235644	0.514651	NODIFF	6.49936	3.76541
9h	chr6:70813789-70814168	0.763594	1.40647	0.235644	0.514651	NODIFF	6.49936	3.76541
9h	chrX:133506928-133507695	-0.325971	1.40644	0.235649	0.514651	NODIFF	29.6129	37.1597
9h	chr20:43312061-43312549	-0.649248	1.40638	0.235658	0.514651	NODIFF	5.7639	9.12451
9h	chr15:90727188-90728674	-0.237648	1.40637	0.23566	0.514651	NODIFF	53.4655	63.0678
9h	chr15:75182004-75182586	0.479066	1.40612	0.235701	0.51471	NODIFF	16.4317	11.7449
9h	chrX:57480277-57480676	0.902271	1.40601	0.235719	0.51471	NODIFF	5.33569	2.78231
9h	chr11:85913416-85914196	-0.500099	1.40598	0.235725	0.51471	NODIFF	12.0795	17.1425
9h	chr5:61501946-61502561	-0.457724	1.40566	0.235778	0.514785	NODIFF	13.4284	18.4991
9h	chr10:31892132-31893074	0.309382	1.40561	0.235786	0.514785	NODIFF	38.9346	31.3868
9h	chr8:105799774-105800705	0.454397	1.40538	0.235824	0.51484	NODIFF	18.394	13.3834
9h	chr5:133476234-133476889	0.479307	1.40501	0.235887	0.514855	NODIFF	17.2928	12.3604
9h	chr10:112306423-112306764	-1.03357	1.40497	0.235893	0.514855	NODIFF	1.90074	4.05067
9h	chr3:171552041-171552291	-1.03357	1.40497	0.235893	0.514855	NODIFF	1.90074	4.05067
9h	chr14:35761248-35762060	0.357541	1.40497	0.235893	0.514855	NODIFF	30.3523	23.652
9h	chr1:3426414-3427424	-0.418808	1.40492	0.235902	0.514855	NODIFF	16.3097	21.8549
9h	chr2:139480000-139480347	0.771283	1.40475	0.23593	0.514855	NODIFF	6.74531	3.89
9h	chr19:50083343-50084102	0.685528	1.40473	0.235932	0.514855	NODIFF	8.58612	5.27966
9h	chr18:43553929-43554931	-0.522063	1.40468	0.235942	0.514855	NODIFF	9.8702	14.2427
9h	chr4:101940865-101941846	-0.44175	1.40464	0.235948	0.514855	NODIFF	15.2039	20.7046
9h	chr20:49252206-49253318	0.441224	1.40438	0.235991	0.514921	NODIFF	19.5606	14.3666
9h	chr4:151439797-151440071	0.771313	1.40387	0.236078	0.515027	NODIFF	6.74309	3.88672
9h	chr17:44872562-44873510	0.379268	1.40386	0.236078	0.515027	NODIFF	27.4058	21.0347
9h	chr1:110576845-110578025	-0.349672	1.40386	0.236079	0.515027	NODIFF	24.9545	31.8447
9h	chr12:79308656-79309057	-0.751281	1.40363	0.236117	0.515054	NODIFF	4.04642	6.91789
9h	chr7:151100917-151101210	-0.751281	1.40363	0.236117	0.515054	NODIFF	4.04642	6.91789
9h	chr17:33307271-33308433	-0.263303	1.40331	0.23617	0.515117	NODIFF	43.9611	52.7966
9h	chr17:13498078-13498596	-0.777168	1.40305	0.236213	0.515117	NODIFF	3.9244	6.83298
9h	chr8:26528080-26528399	-0.777168	1.40305	0.236213	0.515117	NODIFF	3.9244	6.83298
9h	chr8:106442824-106443345	-1.0651	1.40304	0.236215	0.515117	NODIFF	1.77755	3.88672
9h	chr11:111325302-111326129	0.454392	1.40292	0.236235	0.515117	NODIFF	18.3935	13.3834
9h	chr2:217455535-217455784	0.727447	1.40292	0.236236	0.515117	NODIFF	7.41726	4.4197
9h	chr2:42794988-42796720	0.37796	1.40291	0.236237	0.515117	NODIFF	30.0399	23.0875
9h	chr5:153536969-153537469	0.628883	1.40274	0.236266	0.515123	NODIFF	9.19663	5.89222
9h	chr8:48739101-48739422	0.628883	1.40274	0.236266	0.515123	NODIFF	9.19663	5.89222
9h	chr6:114338262-114338769	-0.579605	1.40265	0.236281	0.515127	NODIFF	7.48077	11.2554
9h	chr11:10680859-10681777	-0.349627	1.40255	0.236297	0.515133	NODIFF	24.2803	30.9788
9h	chr2:86789819-86791038	0.291986	1.40242	0.236319	0.515154	NODIFF	44.3286	36.1844
9h	chr3:139062515-139063521	0.279184	1.40231	0.236338	0.515166	NODIFF	48.0063	39.5352
9h	chr15:76477975-76478468	0.589513	1.40217	0.236361	0.515188	NODIFF	10.4234	6.87504
9h	chr16:50458405-50458980	-1.23353	1.40195	0.236397	0.515239	NODIFF	1.16467	2.94578
9h	chr3:150863846-150864837	-0.436635	1.40174	0.236432	0.515287	NODIFF	14.7768	20.0519
9h	chr11:59324495-59325268	-0.325045	1.40164	0.236449	0.515296	NODIFF	28.3263	35.5252
9h	chr2:220042527-220043441	0.325184	1.40154	0.236466	0.515305	NODIFF	35.9319	28.6496
9h	chr15:25683097-25684610	0.209987	1.40117	0.236528	0.51541	NODIFF	83.9079	72.5244
9h	chr1:118077503-118078120	0.537135	1.40104	0.236549	0.515428	NODIFF	13.5477	9.28937
9h	chr20:43017057-43017774	0.47432	1.40051	0.236637	0.515564	NODIFF	18.0254	12.9304
9h	chr9:72492702-72493458	-0.625364	1.40051	0.236638	0.515564	NODIFF	6.49936	10.1115
9h	chr12:106598855-106599862	-0.37994	1.4002	0.23669	0.515622	NODIFF	22.0119	28.6922
9h	chr19:50269545-50270360	0.241535	1.4002	0.23669	0.515622	NODIFF	62.5421	52.8706
9h	chr11:72144887-72145878	0.324898	1.40002	0.236721	0.515661	NODIFF	34.9487	27.8707
9h	chr12:133170356-133171064	0.258442	1.39992	0.236736	0.515661	NODIFF	52.8521	44.1564
9h	chr19:1853392-1853621	0.679548	1.39986	0.236747	0.515661	NODIFF	8.15388	5.03246
9h	chr1:58981381-58981981	-0.721106	1.39966	0.236781	0.515706	NODIFF	4.90344	8.18379
9h	chr2:223906282-223906670	0.566196	1.39927	0.236846	0.515819	NODIFF	11.4645	7.69247
9h	chr2:232790820-232791364	0.552197	1.39895	0.236899	0.515907	NODIFF	11.833	8.02022
9h	chr4:122173420-122173861	-0.613778	1.39882	0.236921	0.515912	NODIFF	6.49996	10.0282
9h	chr22:51065921-51067098	0.403272	1.39872	0.236938	0.515912	NODIFF	24.8937	18.7884
9h	chr14:100574513-100575274	0.509769	1.39871	0.23694	0.515912	NODIFF	15.3907	10.7608
9h	chr10:6321518-6321936	-0.619537	1.39849	0.236976	0.515961	NODIFF	6.49936	10.0655
9h	chr9:32525896-32526768	-0.298211	1.39841	0.23699	0.515964	NODIFF	33.3545	41.0482
9h	chr9:138987017-138987727	-0.445427	1.39816	0.237032	0.515989	NODIFF	14.7762	20.1794
9h	chr18:267464-268619	-0.379656	1.39814	0.237036	0.515989	NODIFF	20.6619	26.9265
9h	chr11:118134447-118135327	-0.424241	1.3981	0.237041	0.515989	NODIFF	16.1858	21.7741
9h	chr1:156163326-156164141	0.388365	1.3978	0.237093	0.516063	NODIFF	26.2443	20.0144
9h	chrX:102630985-102631754	-0.517942	1.39771	0.237108	0.516063	NODIFF	9.8702	14.2006
9h	chr11:124706936-124707902	0.343654	1.39767	0.237114	0.516063	NODIFF	32.8605	25.8662
9h	chr15:79202012-79202468	-0.856931	1.39754	0.237136	0.51607	NODIFF	3.00483	5.56591
9h	chr4:85735461-85735885	0.614341	1.39742	0.237156	0.51607	NODIFF	10.6045	6.87504
9h	chr17:55860376-55861129	0.43673	1.39742	0.237157	0.51607	NODIFF	19.4986	14.3659
9h	chr6:43026887-43027917	0.331133	1.39718	0.237196	0.516129	NODIFF	33.9685	26.9684
9h	chr11:130183906-130185209	-0.192409	1.39686	0.23725	0.516173	NODIFF	83.3242	95.2383
9h	chr18:32923630-32924653	0.237575	1.39682	0.237256	0.516173	NODIFF	62.0772	52.6326
9h	chr11:112831619-112832350	0.425354	1.39682	0.237257	0.516173	NODIFF	20.6619	15.3487
9h	chr10:43700453-43700920	0.355046	1.39675	0.237269	0.516173	NODIFF	30.3516	23.6943
9h	chr2:232645543-232646617	0.217317	1.39639	0.237329	0.516273	NODIFF	73.3897	63.1081
9h	chr22:38668753-38669327	0.607689	1.39612	0.237374	0.516273	NODIFF	9.87136	6.42626
9h	chr8:62220819-62221302	0.822557	1.39609	0.237379	0.516273	NODIFF	5.7639	3.19291
9h	chr1:32478774-32480077	0.294991	1.39607	0.237383	0.516273	NODIFF	42.0629	34.2542
9h	chr10:124913359-124914060	-0.158614	1.39606	0.237384	0.516273	NODIFF	129.927	145.037
9h	chr1:68018008-68018441	-0.626417	1.39594	0.237405	0.516273	NODIFF	6.07059	9.45464
9h	chr2:200775592-200776709	-0.179021	1.39582	0.237424	0.516273	NODIFF	95.5281	108.171
9h	chr15:85874004-85874965	0.358433	1.39579	0.23743	0.516273	NODIFF	31.2077	24.305
9h	chr9:134225282-134225981	0.540627	1.39577	0.237432	0.516273	NODIFF	12.6321	8.63473
9h	chr1:6381172-6381351	-1.23366	1.39545	0.237487	0.516364	NODIFF	1.16467	2.94817
9h	chr6:166618452-166618990	0.726298	1.39519	0.237531	0.516373	NODIFF	7.48138	4.46018
9h	chr12:57504076-57504659	0.511489	1.39515	0.237537	0.516373	NODIFF	14.5915	10.1936
9h	chr1:34090191-34091055	0.39991	1.39512	0.237542	0.516373	NODIFF	24.4002	18.4575
9h	chr6:44094732-44095755	0.419008	1.39511	0.237543	0.516373	NODIFF	21.336	15.9193
9h	chr1:35324736-35325844	-0.243673	1.39477	0.237601	0.516463	NODIFF	50.3368	59.6281
9h	chr8:126691961-126693050	-0.247503	1.39457	0.237635	0.516463	NODIFF	51.1332	60.7334
9h	chr11:29549233-29549502	0.763599	1.39456	0.237637	0.516463	NODIFF	6.49936	3.76503
9h	chr2:117267710-117268216	0.763599	1.39456	0.237637	0.516463	NODIFF	6.49936	3.76503
9h	chr18:11655188-11655702	0.628567	1.39428	0.237684	0.516538	NODIFF	9.25848	5.93555
9h	chr19:42007228-42007733	0.667567	1.39405	0.237722	0.516591	NODIFF	8.21683	5.11587
9h	chr5:44808706-44809725	-0.230443	1.39392	0.237744	0.51661	NODIFF	56.0715	65.8123
9h	chr11:57412156-57413132	0.439969	1.39382	0.23776	0.516618	NODIFF	19.3744	14.2397
9h	chr1:28573639-28574174	0.444015	1.39371	0.237779	0.516627	NODIFF	18.7615	13.7496
9h	chrX:136134342-136135054	0.390852	1.39364	0.237791	0.516627	NODIFF	25.3207	19.2779
9h	chr3:14443521-14444596	-0.267223	1.39327	0.237853	0.516719	NODIFF	41.3257	49.7654
9h	chr1:53743947-53744134	0.817296	1.39324	0.237859	0.516719	NODIFF	5.88597	3.27353
9h	chr5:135467818-135469612	-0.213548	1.39297	0.237904	0.516742	NODIFF	64.9928	75.3856
9h	chr1:172418861-172419596	0.417512	1.39295	0.237908	0.516742	NODIFF	22.134	16.5305
9h	chr15:60419798-60420282	0.683356	1.39294	0.237909	0.516742	NODIFF	7.8483	4.83023
9h	chr3:14573795-14574530	0.470791	1.39286	0.237923	0.516743	NODIFF	16.6777	11.9892
9h	chrX:13687321-13687779	-0.552592	1.39262	0.237963	0.516786	NODIFF	8.15438	12.0327
9h	chr2:203240349-203241696	-0.234439	1.39252	0.237979	0.516786	NODIFF	55.6698	65.5266
9h	chr3:69459061-69459815	0.415603	1.3925	0.237983	0.516786	NODIFF	23.3586	17.4718
9h	chr5:114234157-114234783	0.778772	1.39237	0.238006	0.516786	NODIFF	6.49936	3.7232
9h	chr1:213141031-213141607	0.506807	1.39224	0.238027	0.516786	NODIFF	14.7762	10.3509
9h	chr9:111539295-111539799	-0.856904	1.39221	0.238032	0.516786	NODIFF	3.00483	5.56467
9h	chr15:72564469-72565418	-0.258645	1.3922	0.238034	0.516786	NODIFF	44.2054	52.9186
9h	chrX:17806595-17806862	1.01606	1.39208	0.238054	0.516803	NODIFF	4.04758	1.92277
9h	chr18:21792851-21793232	0.519073	1.39191	0.238082	0.516835	NODIFF	13.6715	9.49475
9h	chr1:163498615-163498830	-0.82302	1.39178	0.238106	0.516857	NODIFF	3.31036	5.97683
9h	chr13:60953921-60954367	-0.607955	1.39143	0.238163	0.516926	NODIFF	6.49996	9.9851
9h	chr22:49495276-49495710	-0.607955	1.39143	0.238163	0.516926	NODIFF	6.49996	9.9851
9h	chr5:90679009-90679616	-0.313851	1.39128	0.238189	0.516953	NODIFF	30.2262	37.6088
9h	chr8:103769929-103770608	0.552942	1.39105	0.238227	0.517008	NODIFF	12.1387	8.22616
9h	chr10:102101999-102102398	-0.487923	1.39094	0.238247	0.517012	NODIFF	11.833	16.6599
9h	chr9:132257933-132259282	0.329292	1.39088	0.238256	0.517012	NODIFF	34.3375	27.2972
9h	chr4:31052777-31053109	-1.4937	1.39081	0.238268	0.517012	NODIFF	0.613284	2.0041
9h	chr2:9143405-9144634	0.213024	1.39064	0.238298	0.517047	NODIFF	74.3126	64.0903
9h	chr3:118561063-118561291	-0.719183	1.39	0.238406	0.517182	NODIFF	4.41445	7.36576
9h	chrX:129527456-129527758	-0.719183	1.39	0.238406	0.517182	NODIFF	4.41445	7.36576
9h	chr13:44379254-44379556	-0.822997	1.3899	0.238422	0.517182	NODIFF	3.31152	5.97683
9h	chr14:34383967-34384713	0.49233	1.38983	0.238434	0.517182	NODIFF	16.1234	11.4211
9h	chr11:60681084-60682358	-0.383148	1.38982	0.238435	0.517182	NODIFF	20.1098	26.2768
9h	chr6:33290649-33291617	0.3477	1.38968	0.23846	0.517182	NODIFF	32.4378	25.4569
9h	chr5:6435387-6435808	0.61821	1.38966	0.238462	0.517182	NODIFF	9.44143	6.09826
9h	chr18:30254368-30254879	-0.65429	1.38965	0.238465	0.517182	NODIFF	5.4566	8.67725
9h	chr2:217383808-217384226	-0.591253	1.38957	0.238477	0.517182	NODIFF	7.41726	11.254
9h	chr1:152080068-152080476	0.558557	1.38949	0.238491	0.517184	NODIFF	11.4043	7.69432
9h	chr11:46264655-46265405	0.366576	1.38892	0.238587	0.517345	NODIFF	28.3263	21.9375
9h	chr8:144065486-144066278	0.412614	1.38889	0.238592	0.517345	NODIFF	21.9494	16.4514
9h	chr18:72219198-72219514	-0.501692	1.38845	0.238667	0.517477	NODIFF	10.8516	15.4323
9h	chr16:28502821-28503723	0.439489	1.38838	0.238679	0.517477	NODIFF	20.4812	15.0626
9h	chr14:94402690-94402973	-0.526596	1.38828	0.238695	0.517485	NODIFF	9.44199	13.6711
9h	chr6:144076411-144076926	0.588908	1.38812	0.238722	0.517515	NODIFF	11.4639	7.57139
9h	chr16:28192865-28193331	0.755205	1.38796	0.238751	0.517537	NODIFF	6.80605	3.96774
9h	chr11:96197928-96198202	0.492176	1.38783	0.238772	0.517537	NODIFF	15.1436	10.7226
9h	chr9:100978123-100978414	-1.06514	1.38753	0.238823	0.517537	NODIFF	1.77755	3.88768
9h	chr17:43226602-43226772	-0.751277	1.38745	0.238836	0.517537	NODIFF	4.04642	6.91723
9h	chr10:61569156-61569620	0.573436	1.38742	0.238841	0.517537	NODIFF	11.0976	7.4064
9h	chr2:122331408-122331947	0.515786	1.38726	0.238869	0.517537	NODIFF	15.5702	10.8482
9h	chr21:46738554-46739148	0.558554	1.38721	0.238876	0.517537	NODIFF	11.4043	7.69486
9h	chr4:134786648-134787527	-0.424198	1.38716	0.238885	0.517537	NODIFF	16.1858	21.7697
9h	chr9:5671635-5672356	0.471959	1.3871	0.238895	0.517537	NODIFF	16.8606	12.1115
9h	chr5:33436060-33436282	0.625751	1.38695	0.23892	0.517537	NODIFF	9.86969	6.34227
9h	chr1:171763296-171763618	0.873244	1.38692	0.238925	0.517537	NODIFF	5.15051	2.74172
9h	chr11:36644397-36644623	0.873244	1.38692	0.238925	0.517537	NODIFF	5.15051	2.74172
9h	chr9:38708018-38708575	0.873244	1.38692	0.238925	0.517537	NODIFF	5.15051	2.74172
9h	chr16:72661074-72661770	0.540387	1.38688	0.238932	0.517537	NODIFF	12.568	8.59511
9h	chr2:183902210-183903840	-0.186732	1.38687	0.238934	0.517537	NODIFF	86.2067	98.1406
9h	chr14:65944794-65945676	-0.596398	1.38683	0.238942	0.517537	NODIFF	7.41782	11.294
9h	chr18:68004332-68004760	0.485153	1.38669	0.238964	0.517538	NODIFF	15.7565	11.2133
9h	chr1:166139803-166140467	-0.472775	1.38663	0.238976	0.517538	NODIFF	13.613	18.9534
9h	chr19:5593872-5594132	1.4946	1.38659	0.238981	0.517538	NODIFF	1.77755	0.531961
9h	chr14:54075140-54075505	-0.754226	1.38647	0.239002	0.517552	NODIFF	4.35377	7.44635
9h	chr17:62103155-62103467	-0.579599	1.38636	0.239021	0.517552	NODIFF	7.48138	11.2554
9h	chr6:14044282-14044696	-0.835723	1.3863	0.239031	0.517552	NODIFF	3.55511	6.47013
9h	chr17:37788812-37789176	-0.538308	1.38612	0.239062	0.517552	NODIFF	8.82971	12.8925
9h	chr2:20646382-20647488	0.191552	1.38592	0.239096	0.517552	NODIFF	106.26	93.035
9h	chr4:16445189-16445679	0.653761	1.38587	0.239103	0.517552	NODIFF	8.52302	5.36021
9h	chr3:171871042-171871818	-0.328771	1.38582	0.239113	0.517552	NODIFF	29.4879	37.0771
9h	chr19:3176986-3177388	0.901957	1.38579	0.239118	0.517552	NODIFF	5.02673	2.61925
9h	chr1:90868533-90869238	-0.361493	1.38575	0.239123	0.517552	NODIFF	22.8707	29.4281
9h	chr2:19512767-19513035	-0.62865	1.38564	0.239143	0.517552	NODIFF	6.19266	9.65654
9h	chr1:3370763-3371701	0.27991	1.38564	0.239143	0.517552	NODIFF	48.1316	39.6135
9h	chr1:65363543-65364568	-0.274677	1.38559	0.239151	0.517552	NODIFF	40.7693	49.3538
9h	chr8:81003763-81004506	-0.580839	1.38555	0.239158	0.517552	NODIFF	7.41893	11.1717
9h	chr2:1827023-1827763	-0.535136	1.38509	0.239237	0.517694	NODIFF	9.44143	13.7534
9h	chr7:138915451-138917188	0.219837	1.38499	0.239253	0.517701	NODIFF	71.1849	61.1011
9h	chr12:127610138-127611170	-0.158018	1.38469	0.239304	0.517758	NODIFF	134.579	150.184
9h	chr5:44875748-44876467	0.339901	1.38465	0.23931	0.517758	NODIFF	34.6388	27.3349
9h	chr1:37169116-37170070	-0.379585	1.38455	0.239328	0.517758	NODIFF	20.5988	26.848
9h	chr8:123248531-123248952	-0.567558	1.38446	0.239342	0.517758	NODIFF	7.84769	11.7066
9h	chr7:93251738-93252192	-0.482689	1.38441	0.239351	0.517758	NODIFF	12.1397	17.0226
9h	chr13:114621995-114622417	-1.14933	1.38433	0.239365	0.517758	NODIFF	1.41003	3.31353
9h	chr2:75904342-75905132	0.434326	1.38416	0.239394	0.517758	NODIFF	20.2921	14.978
9h	chr16:54316241-54316738	0.523911	1.38414	0.239397	0.517758	NODIFF	13.3648	9.24975
9h	chr19:46148636-46149608	0.430887	1.38391	0.239435	0.517758	NODIFF	19.8048	14.6503
9h	chr22:36023290-36024067	-0.465775	1.38381	0.239453	0.517758	NODIFF	12.9383	17.9259
9h	chr11:70245972-70246207	-0.727004	1.38365	0.23948	0.517758	NODIFF	4.41445	7.4064
9h	chr11:118991858-118992643	0.248896	1.38341	0.239521	0.517758	NODIFF	56.1026	47.19
9h	chr2:173420104-173421485	0.214055	1.38338	0.239526	0.517758	NODIFF	75.5982	65.1537
9h	chr2:85969271-85969850	-0.734857	1.38316	0.239563	0.517758	NODIFF	4.41445	7.4509
9h	chr5:68813526-68814160	-0.632343	1.38309	0.239576	0.517758	NODIFF	5.88597	9.20771
9h	chr7:156744379-156744555	0.699922	1.383	0.239591	0.517758	NODIFF	7.541	4.58228
9h	chr5:35183161-35183843	0.565649	1.38299	0.239593	0.517758	NODIFF	11.0981	7.44711
9h	chr17:56277252-56277858	0.491107	1.38283	0.23962	0.517758	NODIFF	14.9596	10.5994
9h	chr15:101834880-101836048	-0.256429	1.3828	0.239625	0.517758	NODIFF	44.9436	53.7124
9h	chr12:114211192-114211908	-0.235989	1.38273	0.239636	0.517758	NODIFF	52.4856	61.8383
9h	chr6:52769398-52769628	0.982037	1.38268	0.239645	0.517758	NODIFF	4.35427	2.1293
9h	chr3:25689370-25690062	-0.393137	1.38257	0.239663	0.517758	NODIFF	19.1919	25.2487
9h	chr2:169055084-169055870	-0.436892	1.38251	0.239675	0.517758	NODIFF	14.5915	19.8066
9h	chr17:38136166-38136346	-1.00504	1.38249	0.239678	0.517758	NODIFF	2.02291	4.21447
9h	chr3:179244741-179245229	-1.00504	1.38249	0.239678	0.517758	NODIFF	2.02291	4.21447
9h	chr1:5569833-5570397	0.437143	1.38245	0.239685	0.517758	NODIFF	19.5572	14.4064
9h	chr4:174338196-174338654	0.598295	1.38234	0.239702	0.517758	NODIFF	10.178	6.67002
9h	chr4:11700056-11701132	-0.406117	1.38234	0.239702	0.517758	NODIFF	17.4729	23.2066
9h	chr11:89232090-89232331	0.919775	1.38232	0.239706	0.517758	NODIFF	4.78188	2.45644
9h	chr19:20069905-20070311	0.919775	1.38232	0.239706	0.517758	NODIFF	4.78188	2.45644
9h	chr7:76256383-76256652	0.919775	1.38232	0.239706	0.517758	NODIFF	4.78188	2.45644
9h	chr9:15357069-15357273	0.919775	1.38232	0.239706	0.517758	NODIFF	4.78188	2.45644
9h	chr22:42764526-42765754	0.343272	1.38229	0.239711	0.517758	NODIFF	32.8036	25.8258
9h	chr2:180871361-180872582	-0.294695	1.38207	0.239749	0.517788	NODIFF	38.2583	46.9729
9h	chr1:1229047-1229712	0.554178	1.38206	0.23975	0.517788	NODIFF	12.6327	8.55122
9h	chr7:148570697-148571438	-1.18329	1.38196	0.239767	0.517796	NODIFF	1.41003	3.39979
9h	chr7:103913265-103913545	-0.813311	1.38162	0.239826	0.517843	NODIFF	3.31036	5.93372
9h	chr20:52883813-52884790	-0.35756	1.38159	0.23983	0.517843	NODIFF	23.6658	30.3638
9h	chr3:155461873-155463132	-0.268699	1.38159	0.239831	0.517843	NODIFF	40.7721	49.1517
9h	chr6:152309370-152309724	0.873228	1.38145	0.239855	0.517843	NODIFF	5.14991	2.74172
9h	chr8:19229629-19230120	0.873228	1.38145	0.239855	0.517843	NODIFF	5.14991	2.74172
9h	chr4:155470925-155471967	-0.212558	1.38131	0.239878	0.517864	NODIFF	64.9305	75.2609
9h	chr3:192610727-192611361	-0.361206	1.38089	0.239949	0.517949	NODIFF	22.7457	29.2642
9h	chr12:32465045-32465288	-0.925126	1.38069	0.239983	0.517949	NODIFF	2.51362	4.9127
9h	chr5:138629133-138630567	0.267804	1.38063	0.239994	0.517949	NODIFF	50.0934	41.5795
9h	chr22:19717659-19718831	0.487516	1.38055	0.240007	0.517949	NODIFF	15.2675	10.8446
9h	chr9:99800975-99802078	0.274093	1.38055	0.240007	0.517949	NODIFF	47.6379	39.3693
9h	chr16:78133108-78134271	-0.149237	1.38028	0.240054	0.517949	NODIFF	139.61	154.84
9h	chr7:64090850-64091162	0.598376	1.38024	0.240061	0.517949	NODIFF	10.1178	6.63111
9h	chr6:34163704-34164824	0.464419	1.38023	0.240062	0.517949	NODIFF	17.169	12.3995
9h	chr6:31036515-31037056	-0.697649	1.37996	0.240108	0.517949	NODIFF	5.09034	8.35181
9h	chr1:70578471-70578913	0.668192	1.37977	0.24014	0.517949	NODIFF	8.15388	5.0752
9h	chr17:54731119-54731698	-0.454523	1.37973	0.240148	0.517949	NODIFF	13.4284	18.4547
9h	chr3:97758038-97758784	-0.364042	1.37967	0.240157	0.517949	NODIFF	22.2573	28.6902
9h	chr11:6303080-6303505	-0.632347	1.37966	0.240159	0.517949	NODIFF	5.88597	9.2085
9h	chr7:48339054-48339690	-0.698716	1.37955	0.240177	0.517949	NODIFF	4.78188	7.85744
9h	chr3:140833792-140834392	0.449641	1.37953	0.240181	0.517949	NODIFF	18.3344	13.3828
9h	chr8:94858728-94859516	0.261106	1.37953	0.240181	0.517949	NODIFF	53.5843	44.6873
9h	chr2:106714515-106714821	1.13946	1.37952	0.240183	0.517949	NODIFF	3.25084	1.39071
9h	chr12:66538950-66539174	-0.829332	1.37951	0.240185	0.517949	NODIFF	3.24968	5.89301
9h	chr14:91621390-91621748	-0.829332	1.37951	0.240185	0.517949	NODIFF	3.24968	5.89301
9h	chr11:94883863-94885462	-0.16739	1.37951	0.240185	0.517949	NODIFF	108.798	122.205
9h	chr5:39080566-39081012	-0.813293	1.37947	0.240192	0.517949	NODIFF	3.31152	5.93372
9h	chr1:231346948-231347642	-0.354822	1.37936	0.24021	0.517961	NODIFF	23.3591	29.915
9h	chr11:121297787-121298361	-0.568063	1.37927	0.240226	0.517964	NODIFF	7.541	11.2543
9h	chrX:130811600-130812187	0.642652	1.3792	0.240238	0.517964	NODIFF	8.58375	5.44301
9h	chr17:15163812-15164366	-0.340267	1.37909	0.240256	0.517974	NODIFF	25.5071	32.3341
9h	chr9:131689929-131690828	0.667571	1.37888	0.240292	0.517976	NODIFF	8.21683	5.11562
9h	chr1:160221642-160222060	0.627122	1.37878	0.240309	0.517976	NODIFF	9.5635	6.1376
9h	chr2:154259847-154260716	-0.500566	1.37873	0.240317	0.517976	NODIFF	10.4852	14.8966
9h	chr2:37416657-37417273	0.419139	1.37873	0.240318	0.517976	NODIFF	20.8465	15.5525
9h	chr13:63086261-63087148	0.552198	1.37868	0.240326	0.517976	NODIFF	11.833	8.0204
9h	chr16:73087619-73088073	-0.594449	1.37861	0.240338	0.517976	NODIFF	6.80554	10.3545
9h	chr19:13262360-13263095	-0.339496	1.3785	0.240357	0.517976	NODIFF	25.2617	32.0046
9h	chr3:133646287-133646931	0.469128	1.37847	0.240361	0.517976	NODIFF	17.1667	12.3569
9h	chr2:220549504-220550399	0.282179	1.37826	0.240397	0.517993	NODIFF	44.574	36.63
9h	chr2:119869111-119869580	0.573105	1.37824	0.240402	0.517993	NODIFF	10.7301	7.16086
9h	chr14:58638325-58638522	-0.993006	1.3782	0.240409	0.517993	NODIFF	2.39028	4.91057
9h	chr6:158744157-158744412	-1.0051	1.37812	0.240421	0.517993	NODIFF	2.02291	4.21623
9h	chr3:50283243-50284459	0.314296	1.37789	0.240461	0.518012	NODIFF	39.116	31.4247
9h	chr6:154323065-154323692	0.763611	1.3778	0.240476	0.518012	NODIFF	6.49996	3.76503
9h	chr20:4981670-4982565	0.498896	1.3778	0.240477	0.518012	NODIFF	15.3907	10.849
9h	chr5:114139089-114139986	0.464368	1.37776	0.240483	0.518012	NODIFF	17.1667	12.4025
9h	chr2:1746752-1747210	0.489297	1.37766	0.240501	0.518017	NODIFF	15.573	11.0507
9h	chr3:72536589-72537017	0.544984	1.37749	0.240529	0.518017	NODIFF	11.833	8.06272
9h	chr15:76030498-76031586	0.294399	1.37741	0.240542	0.518017	NODIFF	43.3477	35.3159
9h	chr3:187457723-187458075	0.432633	1.37733	0.240556	0.518017	NODIFF	20.0479	14.8132
9h	chr3:52480966-52481401	0.545752	1.37713	0.240591	0.518017	NODIFF	12.0795	8.22593
9h	chr17:72732511-72734202	0.241568	1.37711	0.240594	0.518017	NODIFF	60.9468	51.5277
9h	chr4:107423088-107423639	-0.530175	1.37709	0.240597	0.518017	NODIFF	9.8702	14.3196
9h	chr9:78470313-78470788	-0.608855	1.37703	0.240607	0.518017	NODIFF	7.54388	11.5833
9h	chr6:31566408-31567014	0.664499	1.37702	0.240609	0.518017	NODIFF	8.52302	5.32051
9h	chr2:62639086-62639436	0.763574	1.37698	0.240616	0.518017	NODIFF	6.49825	3.76541
9h	chr7:103746642-103746794	-1.28931	1.37671	0.240663	0.518052	NODIFF	0.980659	2.61864
9h	chr1:111534864-111535344	0.696136	1.3767	0.240663	0.518052	NODIFF	7.78529	4.74745
9h	chr10:116636672-116637161	-0.367558	1.37659	0.240683	0.518052	NODIFF	22.0102	28.4396
9h	chr3:184002607-184002881	0.605959	1.37644	0.240708	0.518052	NODIFF	10.6045	6.91644
9h	chr6:152445426-152445889	-0.716809	1.37643	0.24071	0.518052	NODIFF	4.72114	7.86071
9h	chr12:50134939-50136131	0.270031	1.37643	0.24071	0.518052	NODIFF	49.4827	41.01
9h	chrX:100183644-100184734	0.389977	1.37632	0.240729	0.518063	NODIFF	24.7687	18.8682
9h	chr1:215673067-215673247	-0.351508	1.37617	0.240755	0.518091	NODIFF	29.126	37.203
9h	chr1:90460211-90461287	-0.183865	1.37593	0.240795	0.518097	NODIFF	93.0464	105.71
9h	chr21:44831811-44832562	-0.616129	1.37578	0.240821	0.518097	NODIFF	6.6238	10.2331
9h	chr13:27609919-27610873	-0.496559	1.37569	0.240837	0.518097	NODIFF	11.5877	16.4164
9h	chr4:187870159-187870573	0.545911	1.37563	0.240848	0.518097	NODIFF	12.1387	8.26761
9h	chr3:3242396-3242815	-0.634729	1.37555	0.240861	0.518097	NODIFF	6.19266	9.70293
9h	chr14:105931327-105932293	0.429142	1.37553	0.240864	0.518097	NODIFF	20.112	14.8971
9h	chr19:917209-918021	0.477543	1.37553	0.240864	0.518097	NODIFF	16.1858	11.5822
9h	chr1:226373824-226374848	0.317904	1.37546	0.240876	0.518097	NODIFF	36.9741	29.6292
9h	chr22:23411869-23412814	-0.432773	1.37541	0.240885	0.518097	NODIFF	18.3372	24.8012
9h	chr1:214502025-214502628	-0.423954	1.37537	0.240891	0.518097	NODIFF	16.6777	22.4237
9h	chr17:38358051-38358362	0.901981	1.37531	0.240902	0.518097	NODIFF	5.02673	2.61864
9h	chr8:27131734-27132506	-0.328785	1.3748	0.24099	0.518259	NODIFF	27.9612	35.152
9h	chr11:108337811-108338460	0.252005	1.37416	0.241099	0.518439	NODIFF	54.0788	45.3859
9h	chr13:97996872-97997260	-0.705245	1.37415	0.2411	0.518439	NODIFF	4.6587	7.69486
9h	chr1:236652828-236653820	-0.430611	1.37403	0.24112	0.518455	NODIFF	14.9608	20.2159
9h	chr3:39709841-39710454	-0.557547	1.37366	0.241183	0.518558	NODIFF	7.84769	11.623
9h	chr8:95486790-95487627	0.245821	1.3736	0.241194	0.518558	NODIFF	62.9729	53.0792
9h	chr3:9109067-9109471	0.619148	1.3735	0.241212	0.518567	NODIFF	9.19663	5.93372
9h	chr10:81806523-81807278	0.544981	1.37332	0.241242	0.518604	NODIFF	11.833	8.06325
9h	chr10:60194910-60195803	-0.294545	1.37297	0.241302	0.518706	NODIFF	34.2718	42.0714
9h	chr7:100289143-100289754	0.628878	1.37285	0.241322	0.518721	NODIFF	9.19663	5.89301
9h	chr12:46849504-46850327	-0.566001	1.37259	0.241368	0.518771	NODIFF	8.21683	12.2374
9h	chr17:75282689-75283289	-0.388178	1.37256	0.241372	0.518771	NODIFF	20.5398	26.9274
9h	chr20:19997482-19998658	-0.245965	1.37234	0.241411	0.518814	NODIFF	50.1523	59.5022
9h	chr8:76171483-76172172	0.581202	1.37226	0.241423	0.518814	NODIFF	10.8516	7.20316
9h	chr13:49106584-49107525	0.243026	1.37222	0.241431	0.518814	NODIFF	58.1268	49.0894
9h	chr3:157823306-157823902	-0.36827	1.372	0.241469	0.518866	NODIFF	21.3996	27.6663
9h	chr3:73002702-73003184	0.605264	1.37188	0.241489	0.518882	NODIFF	10.9112	7.12327
9h	chr6:110778848-110779180	-0.666887	1.37168	0.241523	0.518899	NODIFF	5.15051	8.26761
9h	chr1:74969536-74970158	0.467263	1.37167	0.241525	0.518899	NODIFF	18.3344	13.2154
9h	chr3:81651488-81651876	-1.094	1.3716	0.241536	0.518899	NODIFF	1.77755	3.96853
9h	chr5:79154016-79154327	0.793257	1.37141	0.24157	0.518912	NODIFF	6.06948	3.43728
9h	chr2:74874762-74875775	-0.261433	1.37139	0.241573	0.518912	NODIFF	42.8565	51.4045
9h	chr16:88871036-88871392	-0.547096	1.37134	0.241582	0.518912	NODIFF	8.52136	12.5235
9h	chr12:49183307-49183770	-0.620253	1.37083	0.24167	0.519073	NODIFF	6.07059	9.41261
9h	chr9:133741700-133742203	-0.705197	1.37068	0.241696	0.5191	NODIFF	4.66046	7.69272
9h	chr1:39438792-39439182	0.638289	1.37007	0.2418	0.519215	NODIFF	9.25681	5.89301
9h	chr7:158822908-158824133	-0.273287	1.36999	0.241814	0.519215	NODIFF	39.4237	47.6801
9h	chr8:109455395-109456395	0.145422	1.36999	0.241814	0.519215	NODIFF	174.219	157.495
9h	chr5:105733174-105733784	-0.591202	1.36991	0.241827	0.519215	NODIFF	7.41782	11.2512
9h	chr2:97197772-97198294	-0.510206	1.36959	0.241882	0.519215	NODIFF	10.7312	15.3482
9h	chr1:156352827-156353133	0.793281	1.36957	0.241886	0.519215	NODIFF	6.07059	3.43728
9h	chr9:136024187-136025269	0.298338	1.3695	0.241898	0.519215	NODIFF	41.2058	33.4768
9h	chr19:10919570-10920306	-0.626426	1.3695	0.241898	0.519215	NODIFF	6.07059	9.45566
9h	chr2:41387535-41387881	-1.26357	1.36948	0.241901	0.519215	NODIFF	1.10399	2.864
9h	chr16:84172312-84172924	-0.507537	1.36931	0.241931	0.519215	NODIFF	10.1178	14.448
9h	chr15:74913293-74913917	-0.553537	1.36927	0.241938	0.519215	NODIFF	8.09365	11.9487
9h	chr19:14516613-14517532	0.419068	1.36923	0.241945	0.519215	NODIFF	22.8734	17.0685
9h	chr11:113258301-113259406	-0.406725	1.36922	0.241946	0.519215	NODIFF	18.7019	24.8379
9h	chr15:92926702-92927100	-0.516131	1.3691	0.241967	0.519215	NODIFF	10.0576	14.4454
9h	chr7:158224442-158225824	0.322346	1.36909	0.241968	0.519215	NODIFF	35.1923	28.1165
9h	chr11:33920948-33921198	-0.779661	1.36909	0.241969	0.519215	NODIFF	3.67839	6.42626
9h	chr9:83643399-83643721	-0.666881	1.36907	0.241972	0.519215	NODIFF	5.14991	8.26601
9h	chr11:15180513-15181296	0.50941	1.3689	0.242001	0.519248	NODIFF	14.1628	9.90686
9h	chr13:110971832-110972965	-0.318717	1.36857	0.242058	0.519327	NODIFF	28.8774	36.0568
9h	chr15:45454911-45455709	0.413972	1.36849	0.242072	0.519327	NODIFF	21.6427	16.2042
9h	chr5:36870630-36870847	-1.144	1.36846	0.242077	0.519327	NODIFF	1.47202	3.43695
9h	chr20:48769975-48770725	0.403803	1.36831	0.242102	0.519353	NODIFF	23.116	17.4357
9h	chr2:89260698-89261375	0.629191	1.36799	0.242157	0.519376	NODIFF	9.13474	5.85092
9h	chr8:95651126-95651909	-0.245145	1.36799	0.242158	0.519376	NODIFF	48.5621	57.5844
9h	chr6:99567081-99567819	0.50051	1.36794	0.242165	0.519376	NODIFF	14.6546	10.3133
9h	chr11:124939534-124939895	0.885909	1.36776	0.242198	0.519376	NODIFF	5.27385	2.7848
9h	chr16:4846034-4846305	-0.967876	1.3677	0.242207	0.519376	NODIFF	2.26877	4.58556
9h	chr1:202074808-202075993	0.33371	1.36763	0.242219	0.519376	NODIFF	34.0281	26.9691
9h	chr1:153949408-153950581	-0.376662	1.36761	0.242223	0.519376	NODIFF	20.2331	26.3168
9h	chr6:36514600-36515532	0.487136	1.36754	0.242236	0.519376	NODIFF	15.2044	10.8033
9h	chr6:157050451-157050887	0.651256	1.36736	0.242266	0.519376	NODIFF	8.82744	5.56591
9h	chr14:90863727-90864892	-0.286384	1.3673	0.242277	0.519376	NODIFF	36.1141	44.0777
9h	chr5:150544065-150544931	0.421578	1.36725	0.242286	0.519376	NODIFF	20.6619	15.3864
9h	chr11:65082738-65083340	0.48403	1.36711	0.24231	0.519376	NODIFF	15.5725	11.092
9h	chr17:55370541-55370838	0.748867	1.36699	0.242329	0.519376	NODIFF	7.04923	4.13467
9h	chrX:7050405-7051155	0.509146	1.36694	0.242339	0.519376	NODIFF	14.102	9.86217
9h	chr20:35923155-35923675	0.597926	1.36685	0.242354	0.519376	NODIFF	10.4234	6.83532
9h	chr12:71610570-71611049	-0.775723	1.36683	0.242357	0.519376	NODIFF	3.61771	6.30212
9h	chr7:87427184-87427462	-0.775723	1.36683	0.242357	0.519376	NODIFF	3.61771	6.30212
9h	chr3:183088626-183089446	0.417419	1.36679	0.242364	0.519376	NODIFF	22.6236	16.8988
9h	chr1:27226449-27227266	0.521745	1.36668	0.242383	0.519376	NODIFF	12.8758	8.922
9h	chr1:236922189-236923066	-0.534468	1.36667	0.242385	0.519376	NODIFF	9.13691	13.3033
9h	chr7:37940866-37941534	-0.602123	1.36665	0.242388	0.519376	NODIFF	6.49996	9.94475
9h	chr2:54749875-54750138	-0.697593	1.36632	0.242445	0.519427	NODIFF	5.09034	8.34927
9h	chr3:58337518-58338244	-0.819537	1.36627	0.242453	0.519427	NODIFF	3.24968	5.85216
9h	chr2:101655175-101655399	0.873197	1.36611	0.242482	0.519427	NODIFF	5.14991	2.74269
9h	chr4:174281851-174282060	0.873197	1.36611	0.242482	0.519427	NODIFF	5.14991	2.74269
9h	chr8:54223645-54224118	-0.607961	1.36609	0.242485	0.519427	NODIFF	6.49936	9.98589
9h	chr15:36793176-36793629	-0.7094	1.36606	0.242491	0.519427	NODIFF	4.72114	7.81921
9h	chr20:44844437-44844958	-0.536703	1.3659	0.242518	0.519438	NODIFF	8.9535	13.054
9h	chr8:140808989-140809201	0.843247	1.36587	0.242522	0.519438	NODIFF	5.70322	3.11194
9h	chr3:197024495-197026341	0.195606	1.36563	0.242564	0.519499	NODIFF	92.3993	80.6601
9h	chr6:170101652-170103074	-0.171748	1.36535	0.242613	0.51952	NODIFF	113.921	128.336
9h	chr6:39832970-39833434	-0.592787	1.36517	0.242644	0.51952	NODIFF	7.11224	10.8053
9h	chr8:79251721-79252309	0.817225	1.36516	0.242646	0.51952	NODIFF	5.88597	3.27592
9h	chr15:43028899-43029718	0.429135	1.36505	0.242663	0.51952	NODIFF	20.1115	14.8974
9h	chr11:32469783-32470121	-0.819515	1.36495	0.242682	0.51952	NODIFF	3.24968	5.85092
9h	chr2:28730922-28731833	0.512971	1.36494	0.242683	0.51952	NODIFF	13.6727	9.53633
9h	chr1:47184334-47185342	-0.205291	1.36478	0.24271	0.51952	NODIFF	72.2912	83.3721
9h	chr8:128219177-128219654	0.459286	1.36478	0.242711	0.51952	NODIFF	17.1064	12.4001
9h	chr10:35103432-35103837	0.536266	1.36468	0.242728	0.51952	NODIFF	13.3029	9.12877
9h	chr8:67445701-67446245	-0.424341	1.36453	0.242754	0.51952	NODIFF	16.0002	21.5281
9h	chr4:115519401-115521013	-0.218773	1.36447	0.242764	0.51952	NODIFF	62.2939	72.5138
9h	chr14:34521770-34522277	-0.486792	1.36436	0.242783	0.51952	NODIFF	11.4059	16.0428
9h	chr5:133913580-133913771	0.822505	1.36424	0.242804	0.51952	NODIFF	5.76279	3.19352
9h	chr3:43662805-43663992	-0.170264	1.36416	0.242819	0.51952	NODIFF	101.963	114.754
9h	chr2:98885558-98886324	-0.647579	1.36405	0.242837	0.51952	NODIFF	5.4566	8.63473
9h	chr17:1394886-1395126	-0.647581	1.36402	0.242843	0.51952	NODIFF	5.4566	8.63522
9h	chr12:2506735-2507244	-0.600025	1.36401	0.242844	0.51952	NODIFF	6.80605	10.3926
9h	chr12:68337138-68337398	-0.647584	1.36398	0.242849	0.51952	NODIFF	5.4566	8.63575
9h	chr6:168461185-168461452	-0.647584	1.36398	0.242849	0.51952	NODIFF	5.4566	8.63575
9h	chr18:14074103-14074660	0.637601	1.36369	0.242899	0.51952	NODIFF	9.38176	5.97515
9h	chr3:184788328-184788726	-0.588814	1.36362	0.242912	0.51952	NODIFF	6.80554	10.3126
9h	chr20:15689582-15689950	1.3424	1.36358	0.242918	0.51952	NODIFF	2.20808	0.777775
9h	chr5:153080556-153080861	1.3424	1.36358	0.242918	0.51952	NODIFF	2.20808	0.777775
9h	chr5:180362375-180362733	1.3424	1.36358	0.242918	0.51952	NODIFF	2.20808	0.777775
9h	chr11:43300002-43300696	0.459291	1.36352	0.242929	0.51952	NODIFF	17.1064	12.3995
9h	chr11:118068894-118069299	0.627464	1.36343	0.242945	0.51952	NODIFF	9.50494	6.09567
9h	chr2:170078213-170078763	-0.647581	1.36335	0.242958	0.51952	NODIFF	5.45721	8.63575
9h	chr2:47615210-47615739	-0.594439	1.36328	0.24297	0.51952	NODIFF	6.80554	10.353
9h	chr5:131725306-131725876	-0.341125	1.3629	0.243035	0.51952	NODIFF	25.1998	31.96
9h	chr11:58949953-58950174	0.74093	1.36289	0.243037	0.51952	NODIFF	6.80554	4.00909
9h	chr7:40271993-40272434	0.74093	1.36289	0.243037	0.51952	NODIFF	6.80554	4.00909
9h	chr10:94875451-94875861	0.714588	1.36276	0.243059	0.51952	NODIFF	7.41726	4.46097
9h	chr4:76988883-76989270	0.683349	1.36271	0.243068	0.51952	NODIFF	7.84719	4.82937
9h	chr10:17271952-17272932	-0.299924	1.36267	0.243075	0.51952	NODIFF	32.251	39.7379
9h	chr3:37204825-37205124	-1.24388	1.36248	0.243108	0.51952	NODIFF	1.10399	2.82274
9h	chr7:150896015-150896372	-1.24388	1.36248	0.243108	0.51952	NODIFF	1.10399	2.82274
9h	chr7:155485152-155485389	-1.24388	1.36248	0.243108	0.51952	NODIFF	1.10399	2.82274
9h	chr3:44802799-44803929	-0.303245	1.36243	0.243117	0.51952	NODIFF	31.9449	39.4531
9h	chr13:25301954-25302463	-0.64292	1.36239	0.243123	0.51952	NODIFF	5.76279	9.08727
9h	chr2:215673730-215675055	-0.147519	1.36236	0.243129	0.51952	NODIFF	145.282	160.937
9h	chr17:28258305-28258673	0.630786	1.36229	0.243142	0.51952	NODIFF	8.82971	5.64747
9h	chr3:134245828-134246384	0.57319	1.36228	0.243143	0.51952	NODIFF	10.8522	7.24601
9h	chr2:16938338-16938978	0.400898	1.36201	0.243189	0.51952	NODIFF	23.1756	17.5163
9h	chr11:65307154-65308655	0.284436	1.36196	0.243198	0.51952	NODIFF	45.6184	37.4313
9h	chr18:29077472-29078616	-0.269269	1.36193	0.243204	0.51952	NODIFF	39.9757	48.2128
9h	chr17:1040684-1041224	-0.864432	1.36188	0.243211	0.51952	NODIFF	2.94415	5.4852
9h	chr10:52609518-52610029	-0.486426	1.36186	0.243216	0.51952	NODIFF	11.4645	16.1213
9h	chr8:29120159-29121155	0.384353	1.36169	0.243245	0.51952	NODIFF	25.2617	19.3198
9h	chr1:38204930-38205212	-0.813328	1.36169	0.243246	0.51952	NODIFF	3.31036	5.93463
9h	chr6:130755676-130756033	-0.813328	1.36169	0.243246	0.51952	NODIFF	3.31036	5.93463
9h	chr8:109902610-109903116	-0.581959	1.36156	0.243268	0.51952	NODIFF	7.11224	10.7226
9h	chr15:50429369-50430075	0.503241	1.36148	0.243281	0.51952	NODIFF	14.102	9.90551
9h	chr10:3524342-3525001	0.396539	1.36143	0.24329	0.51952	NODIFF	23.4841	17.8035
9h	chr2:176994003-176995613	0.26248	1.36142	0.243292	0.51952	NODIFF	50.6425	42.1951
9h	chr11:70005537-70006102	-0.479516	1.3614	0.243295	0.51952	NODIFF	11.4043	15.9628
9h	chr12:120883862-120884697	0.381352	1.36075	0.243407	0.519534	NODIFF	26.4852	20.2972
9h	chr2:37903501-37903749	-0.719169	1.36067	0.243421	0.519534	NODIFF	4.41445	7.36497
9h	chr9:131872639-131874130	0.25443	1.36065	0.243425	0.519534	NODIFF	57.8814	48.4979
9h	chr13:114461791-114462593	0.406301	1.36065	0.243425	0.519534	NODIFF	22.9927	17.3109
9h	chr4:55188987-55189360	-0.522923	1.36064	0.243427	0.519534	NODIFF	9.38176	13.5441
9h	chr12:89511108-89511929	-0.448201	1.36062	0.24343	0.519534	NODIFF	13.4268	18.3752
9h	chr7:47615540-47616450	-0.388555	1.3605	0.243451	0.519534	NODIFF	20.784	27.2572
9h	chr7:158908745-158909163	0.703436	1.36045	0.24346	0.519534	NODIFF	8.09365	4.91057
9h	chr6:80579238-80579831	-0.394829	1.36041	0.243466	0.519534	NODIFF	18.6399	24.5527
9h	chr7:46608171-46609332	-0.501411	1.36037	0.243474	0.519534	NODIFF	11.4043	16.2121
9h	chr1:23729497-23729839	-0.705182	1.36033	0.24348	0.519534	NODIFF	4.66046	7.69186
9h	chr13:75946526-75946865	-0.646612	1.36031	0.243484	0.519534	NODIFF	6.19266	9.7813
9h	chr5:55654364-55655419	-0.452235	1.3602	0.243503	0.519534	NODIFF	14.3468	19.688
9h	chr2:234882719-234883686	-0.336947	1.3601	0.243519	0.519534	NODIFF	26.1812	33.1086
9h	chr2:210209141-210209614	-0.819564	1.35998	0.243541	0.519534	NODIFF	3.24968	5.85359
9h	chr4:1582911-1583120	0.617996	1.35996	0.243545	0.519534	NODIFF	9.50494	6.13984
9h	chr22:38597541-38598955	0.318631	1.35989	0.243557	0.519534	NODIFF	36.4784	29.2223
9h	chr12:64173239-64174271	-0.258622	1.35981	0.243571	0.519534	NODIFF	44.2065	52.9116
9h	chr2:212022487-212023266	0.4788	1.35977	0.243577	0.519534	NODIFF	15.5725	11.1319
9h	chr20:60982222-60982903	0.381695	1.35975	0.243581	0.519534	NODIFF	29.8019	22.8357
9h	chr12:112547122-112547361	-0.607983	1.3597	0.24359	0.519534	NODIFF	6.49936	9.98831
9h	chr6:3978262-3979017	-0.499843	1.35969	0.24359	0.519534	NODIFF	11.0981	15.7564
9h	chr9:97365516-97365916	0.551231	1.35921	0.243674	0.519675	NODIFF	11.4662	7.77487
9h	chr16:84272826-84273318	-0.867308	1.35913	0.243688	0.519675	NODIFF	3.00483	5.60955
9h	chr16:24855567-24856335	0.508523	1.35909	0.243696	0.519675	NODIFF	13.981	9.78154
9h	chr2:141454108-141454322	1.03336	1.35893	0.243723	0.519697	NODIFF	3.67839	1.719
9h	chr10:106584191-106584515	0.704975	1.35888	0.243732	0.519697	NODIFF	7.23542	4.37842
9h	chr2:9778296-9778927	-0.547667	1.35862	0.243777	0.519745	NODIFF	9.13474	13.4286
9h	chr12:111751459-111752245	-0.61102	1.35859	0.243781	0.519745	NODIFF	7.23431	11.1275
9h	chr1:45060673-45061193	0.51962	1.3584	0.243815	0.519782	NODIFF	13.7959	9.57821
9h	chr13:38991833-38992587	0.598283	1.35834	0.243825	0.519782	NODIFF	10.1769	6.67002
9h	chr14:50998615-51000000	0.290892	1.35815	0.243859	0.519827	NODIFF	44.1436	36.0598
9h	chr2:165873342-165873762	0.497397	1.35792	0.243897	0.519881	NODIFF	14.102	9.94475
9h	chr19:10399745-10400704	0.391376	1.35767	0.243941	0.519915	NODIFF	23.6669	18.0068
9h	chr16:28222929-28223786	0.391366	1.35755	0.243963	0.519915	NODIFF	24.9567	18.9882
9h	chr12:110210818-110211103	-0.992344	1.35742	0.243985	0.519915	NODIFF	2.20808	4.54479
9h	chr13:43706313-43706680	-0.955322	1.35738	0.243992	0.519915	NODIFF	2.26877	4.54398
9h	chr16:2294399-2294651	-0.955322	1.35738	0.243992	0.519915	NODIFF	2.26877	4.54398
9h	chr3:19390492-19390673	-0.955322	1.35738	0.243992	0.519915	NODIFF	2.26877	4.54398
9h	chrX:47052749-47053325	-0.534549	1.35723	0.244019	0.519943	NODIFF	8.76726	12.7688
9h	chr2:75060759-75061529	0.264584	1.3569	0.244075	0.520026	NODIFF	50.5238	42.034
9h	chr15:70784654-70785390	-0.519661	1.35685	0.244084	0.520026	NODIFF	10.1178	14.5736
9h	chr7:152890036-152890613	0.519063	1.35651	0.244144	0.520045	NODIFF	13.6715	9.49518
9h	chr17:5389044-5390286	-0.272431	1.35645	0.244153	0.520045	NODIFF	41.1461	49.7244
9h	chr4:165638123-165638575	-0.66689	1.35642	0.244159	0.520045	NODIFF	5.14991	8.26735
9h	chr7:24458647-24459135	-0.66689	1.35642	0.244159	0.520045	NODIFF	5.14991	8.26735
9h	chr19:23869347-23870257	0.368345	1.35629	0.244181	0.520045	NODIFF	28.5717	22.096
9h	chr1:218285919-218286477	0.641379	1.35629	0.244182	0.520045	NODIFF	8.76726	5.56734
9h	chr22:39928630-39929167	0.428368	1.35621	0.244196	0.520045	NODIFF	21.0924	15.6364
9h	chr5:4942101-4942625	0.662166	1.3562	0.244198	0.520045	NODIFF	8.76888	5.48647
9h	chr13:95596845-95597218	0.919824	1.35605	0.244223	0.520071	NODIFF	4.78188	2.45517
9h	chr20:32978431-32979162	-0.56328	1.35545	0.244327	0.520249	NODIFF	8.09365	12.0329
9h	chr5:176883382-176883645	0.538728	1.35529	0.244355	0.520249	NODIFF	12.0795	8.26601
9h	chr12:69446859-69447108	-1.00508	1.35525	0.244362	0.520249	NODIFF	2.02291	4.21544
9h	chr5:38023977-38024387	-1.00508	1.35525	0.244362	0.520249	NODIFF	2.02291	4.21544
9h	chr10:31607084-31608954	0.29886	1.35519	0.244372	0.520249	NODIFF	40.1608	32.6141
9h	chr10:133467953-133468347	0.608795	1.35464	0.244468	0.520357	NODIFF	9.44199	6.13984
9h	chr2:113638831-113639288	0.695284	1.35462	0.244472	0.520357	NODIFF	7.84769	4.78684
9h	chr8:20125859-20126699	-0.543294	1.35462	0.244472	0.520357	NODIFF	8.46057	12.4023
9h	chr10:126067410-126068213	0.369147	1.3546	0.244476	0.520357	NODIFF	27.1626	20.9976
9h	chr4:141444799-141445874	-0.182662	1.35449	0.244495	0.52037	NODIFF	94.2354	106.973
9h	chr19:49436485-49437243	0.494522	1.35439	0.244512	0.520378	NODIFF	14.5915	10.3117
9h	chr3:50306300-50306665	0.52612	1.35423	0.24454	0.52041	NODIFF	13.9168	9.62147
9h	chr14:24457674-24458678	0.413482	1.35383	0.244609	0.520529	NODIFF	21.582	16.1681
9h	chr5:141245643-141246319	-0.408436	1.35374	0.244625	0.520532	NODIFF	17.1081	22.756
9h	chr4:123704290-123705248	-0.461511	1.35354	0.244661	0.520532	NODIFF	13.241	18.2932
9h	chr22:37178057-37178731	0.630777	1.35352	0.244663	0.520532	NODIFF	8.82911	5.64839
9h	chr7:47140507-47141087	0.630777	1.35352	0.244663	0.520532	NODIFF	8.82911	5.64839
9h	chr15:72519014-72519399	0.456797	1.35344	0.244678	0.520536	NODIFF	18.0873	13.1349
9h	chr8:2308144-2308592	0.90637	1.35324	0.244712	0.520577	NODIFF	4.96715	2.57706
9h	chr5:149429838-149430134	0.638683	1.35305	0.244746	0.520577	NODIFF	9.19663	5.85171
9h	chr7:126248093-126248926	-0.443441	1.35303	0.244749	0.520577	NODIFF	14.2269	19.3994
9h	chr8:9912957-9913147	0.704965	1.35303	0.24475	0.520577	NODIFF	7.23431	4.37842
9h	chr5:177658898-177660105	-0.24426	1.35289	0.244774	0.520599	NODIFF	48.8637	57.9095
9h	chr5:16616238-16617508	0.245115	1.35245	0.24485	0.520721	NODIFF	58.1856	49.0759
9h	chr1:226850378-226851186	-0.465428	1.3524	0.24486	0.520721	NODIFF	12.1397	16.8202
9h	chr2:140784934-140785169	1.15092	1.3523	0.244877	0.520721	NODIFF	3.00483	1.26844
9h	chr10:43950487-43951617	0.207828	1.35226	0.244884	0.520721	NODIFF	78.8168	68.2242
9h	chr2:108832220-108832780	0.557895	1.35218	0.244897	0.520722	NODIFF	11.0976	7.48894
9h	chr10:11580961-11581692	0.573145	1.35195	0.244938	0.520781	NODIFF	10.7898	7.20269
9h	chr19:42532244-42533188	-0.529231	1.35185	0.244956	0.520791	NODIFF	8.82911	12.8107
9h	chr1:213963783-213964213	-1.00514	1.35172	0.244979	0.520811	NODIFF	2.02291	4.21684
9h	chr5:107211484-107211934	-0.485274	1.35136	0.24504	0.520852	NODIFF	11.0373	15.5096
9h	chr2:172016240-172017967	-0.282847	1.35134	0.245044	0.520852	NODIFF	36.2374	44.119
9h	chr9:18791132-18791440	0.573181	1.35131	0.24505	0.520852	NODIFF	10.8516	7.24601
9h	chr17:41116157-41117169	0.474123	1.35127	0.245056	0.520852	NODIFF	16.4317	11.785
9h	chr5:1294953-1295594	0.538946	1.35123	0.245064	0.520852	NODIFF	12.1403	8.30665
9h	chr14:34550613-34551380	-0.503484	1.35107	0.245092	0.520856	NODIFF	10.1178	14.4067
9h	chr2:177894133-177894716	-0.6365	1.35106	0.245093	0.520856	NODIFF	5.7639	9.0464
9h	chr17:17584444-17584962	0.465089	1.35099	0.245105	0.520856	NODIFF	16.5556	11.9513
9h	chr12:63327959-63329235	-0.248823	1.3506	0.245174	0.520974	NODIFF	47.3363	56.2744
9h	chr4:6333696-6334239	-0.638618	1.35038	0.245212	0.521028	NODIFF	5.70322	8.9635
9h	chr14:99698269-99698721	0.420683	1.35021	0.245242	0.521064	NODIFF	20.5398	15.3039
9h	chr19:35463986-35464566	-0.587347	1.35008	0.245264	0.521081	NODIFF	7.11224	10.7606
9h	chr10:94147100-94147318	-1.12759	1.34987	0.2453	0.521081	NODIFF	1.47202	3.39819
9h	chr8:29034402-29034813	0.748596	1.34986	0.245303	0.521081	NODIFF	6.49936	3.80691
9h	chr9:96764816-96765224	0.748596	1.34986	0.245303	0.521081	NODIFF	6.49936	3.80691
9h	chr12:106477700-106478493	-0.456511	1.34971	0.245328	0.521107	NODIFF	12.7526	17.5576
9h	chrX:120442095-120442874	0.539128	1.3496	0.245348	0.521121	NODIFF	12.2006	8.35054
9h	chr9:179139-179339	0.87327	1.34941	0.245382	0.521165	NODIFF	5.14991	2.74058
9h	chr8:27850090-27850560	0.631116	1.34917	0.245423	0.521181	NODIFF	8.76726	5.60597
9h	chr1:210501866-210503098	-0.222267	1.34912	0.245433	0.521181	NODIFF	59.6875	69.6595
9h	chr2:131129636-131130818	-0.224492	1.3491	0.245435	0.521181	NODIFF	59.3525	69.3766
9h	chr2:39606692-39607110	-0.642869	1.34906	0.245442	0.521181	NODIFF	5.7639	9.08404
9h	chr14:93160322-93160916	-0.498242	1.34887	0.245476	0.521186	NODIFF	10.793	15.3039
9h	chr3:169282774-169283133	-0.654313	1.34878	0.245492	0.521186	NODIFF	5.4566	8.6787
9h	chr1:9327166-9327601	0.572868	1.34851	0.245539	0.521186	NODIFF	10.4852	6.99859
9h	chr20:48150872-48151130	-0.823017	1.34849	0.245543	0.521186	NODIFF	3.31036	5.97601
9h	chr1:247844644-247844922	0.726797	1.34846	0.245547	0.521186	NODIFF	6.80554	4.05128
9h	chr2:182818904-182819501	-0.578352	1.34823	0.245588	0.521186	NODIFF	7.541	11.3341
9h	chr19:56616502-56616786	-0.775745	1.3482	0.245592	0.521186	NODIFF	3.61771	6.30397
9h	chr17:48758733-48758948	-0.654306	1.34808	0.245613	0.521186	NODIFF	5.45721	8.6787
9h	chr12:22236244-22236789	-0.9915	1.34776	0.24567	0.521186	NODIFF	2.02291	4.17472
9h	chr18:12726739-12727282	0.726803	1.34769	0.245682	0.521186	NODIFF	6.80605	4.05128
9h	chr9:135285245-135285883	-0.477008	1.34768	0.245684	0.521186	NODIFF	11.8966	16.6183
9h	chr10:3110324-3110987	-0.461295	1.34763	0.245693	0.521186	NODIFF	12.3243	17.0261
9h	chr2:138643915-138644501	-0.686957	1.34756	0.245705	0.521186	NODIFF	4.72114	7.69351
9h	chr17:34122073-34122974	0.443118	1.34753	0.245711	0.521186	NODIFF	18.6399	13.672
9h	chr9:124527249-124527773	0.496571	1.34751	0.245715	0.521186	NODIFF	14.9608	10.5624
9h	chr9:35828778-35829886	0.337541	1.34743	0.245729	0.521186	NODIFF	31.6376	25.0063
9h	chr1:68174135-68174643	-0.82941	1.34737	0.245739	0.521186	NODIFF	3.24968	5.8958
9h	chr17:70202572-70203069	-0.82941	1.34737	0.245739	0.521186	NODIFF	3.24968	5.8958
9h	chr2:121672212-121672942	0.427648	1.34734	0.245744	0.521186	NODIFF	22.0738	16.3763
9h	chr6:32095930-32096476	0.402017	1.34734	0.245744	0.521186	NODIFF	22.8707	17.2709
9h	chr20:62168616-62169833	0.270717	1.34731	0.245749	0.521186	NODIFF	47.8244	39.6127
9h	chr5:176980669-176981901	-0.413547	1.34703	0.245799	0.521186	NODIFF	16.8628	22.5115
9h	chr12:50016723-50017666	0.388186	1.34683	0.245833	0.521186	NODIFF	24.0963	18.3737
9h	chr17:77770562-77771523	0.227235	1.34682	0.245834	0.521186	NODIFF	74.6199	63.7257
9h	chr6:166689045-166689807	-0.413572	1.34673	0.24585	0.521186	NODIFF	16.8623	22.5134
9h	chr13:25611362-25611863	0.565724	1.34673	0.245851	0.521186	NODIFF	11.1572	7.48862
9h	chr12:13348951-13349883	-0.314633	1.34671	0.245854	0.521186	NODIFF	29.5509	36.7908
9h	chr16:58028735-58028996	0.704985	1.34669	0.245858	0.521186	NODIFF	7.23542	4.37781
9h	chr16:68738207-68738562	-0.705181	1.34662	0.245869	0.521186	NODIFF	4.66097	7.69272
9h	chr16:27284862-27286052	-0.320864	1.3465	0.245891	0.521186	NODIFF	28.0827	35.1149
9h	chr4:188836665-188836820	-1.11079	1.34648	0.245895	0.521186	NODIFF	1.47202	3.35572
9h	chr7:46391928-46392282	-1.11079	1.34648	0.245895	0.521186	NODIFF	1.47202	3.35572
9h	chr3:161569739-161570343	0.522829	1.34643	0.245903	0.521186	NODIFF	13.1201	9.08727
9h	chr4:146137845-146138159	-0.955293	1.34641	0.245907	0.521186	NODIFF	2.26877	4.54312
9h	chr8:59663919-59664289	0.656951	1.3464	0.245909	0.521186	NODIFF	8.15388	5.11526
9h	chr6:32939330-32940286	0.257462	1.34615	0.245953	0.521186	NODIFF	52.916	44.2375
9h	chr11:70048951-70049920	-0.522708	1.34612	0.245957	0.521186	NODIFF	9.81052	14.1635
9h	chr2:120278002-120278484	-1.01866	1.34605	0.24597	0.521186	NODIFF	2.02291	4.25854
9h	chr11:69639769-69640538	0.463409	1.34601	0.245977	0.521186	NODIFF	16.3097	11.7859
9h	chr9:124245295-124245666	0.836904	1.34599	0.245981	0.521186	NODIFF	5.45721	2.98639
9h	chrX:56258598-56258985	0.599246	1.34589	0.245998	0.521186	NODIFF	9.56517	6.26147
9h	chr7:111201614-111202940	-0.20573	1.34585	0.246006	0.521186	NODIFF	75.3525	86.9295
9h	chr2:238591459-238592221	0.496634	1.34582	0.246011	0.521186	NODIFF	14.9596	10.5563
9h	chr8:81962805-81963491	0.53197	1.34571	0.24603	0.521199	NODIFF	12.1403	8.3495
9h	chr18:60251396-60251866	-0.540019	1.34562	0.246045	0.521204	NODIFF	9.38176	13.7071
9h	chr20:43160067-43160821	0.503564	1.34539	0.246086	0.52122	NODIFF	14.1628	9.94663
9h	chr1:245943198-245943428	0.9018	1.34526	0.246108	0.52122	NODIFF	4.72114	2.45547
9h	chr16:29022488-29022698	0.9018	1.34526	0.246108	0.52122	NODIFF	4.72114	2.45547
9h	chr6:120377122-120377494	0.9018	1.34526	0.246108	0.52122	NODIFF	4.72114	2.45547
9h	chr20:30198304-30198814	-0.383822	1.34513	0.246132	0.52122	NODIFF	19.1919	25.0859
9h	chr3:101231391-101232448	-0.383822	1.34513	0.246132	0.52122	NODIFF	19.1919	25.0859
9h	chr14:52455854-52456661	-0.405701	1.34488	0.246175	0.521265	NODIFF	16.8623	22.3872
9h	chr10:6128407-6128693	-0.56399	1.34479	0.24619	0.521265	NODIFF	7.48077	11.1319
9h	chr11:30935565-30936037	0.581151	1.34478	0.246193	0.521265	NODIFF	10.4234	6.91456
9h	chr8:74001962-74003164	-0.242867	1.34463	0.246219	0.521294	NODIFF	49.8446	59.0129
9h	chr16:66358531-66359077	0.426438	1.34445	0.246251	0.521301	NODIFF	19.7418	14.6499
9h	chr2:47581129-47581991	0.445253	1.34429	0.24628	0.521301	NODIFF	17.7193	12.9737
9h	chr9:72689367-72689801	-1.21443	1.34402	0.246326	0.521301	NODIFF	1.16467	2.90628
9h	chr3:129961570-129962162	-0.783382	1.344	0.246331	0.521301	NODIFF	3.74089	6.54765
9h	chr1:220392064-220392397	-0.903914	1.34398	0.246334	0.521301	NODIFF	2.5743	4.95191
9h	chr17:34296440-34296854	0.670883	1.34397	0.246335	0.521301	NODIFF	7.91014	4.91041
9h	chr5:176540981-176541401	0.670883	1.34397	0.246335	0.521301	NODIFF	7.91014	4.91041
9h	chr16:89699303-89700025	0.493074	1.34395	0.246339	0.521301	NODIFF	14.3479	10.1487
9h	chr16:845639-846132	0.565052	1.34382	0.246362	0.521301	NODIFF	10.7301	7.20269
9h	chr20:3199007-3199603	0.565052	1.34382	0.246362	0.521301	NODIFF	10.7301	7.20269
9h	chr8:143553160-143553574	0.420637	1.34379	0.246367	0.521301	NODIFF	20.5398	15.3089
9h	chr10:73610510-73611308	0.366783	1.34359	0.246402	0.521344	NODIFF	29.4941	22.8395
9h	chr10:134145031-134146101	0.347365	1.3435	0.246418	0.521344	NODIFF	30.6589	24.0631
9h	chr7:64942310-64942717	0.656942	1.34344	0.246427	0.521344	NODIFF	8.15438	5.11678
9h	chr9:93535954-93536370	-0.703401	1.34331	0.246452	0.521367	NODIFF	4.41445	7.28484
9h	chr1:168048979-168049597	-0.660926	1.34319	0.246473	0.521384	NODIFF	5.4566	8.71504
9h	chr11:58510585-58510794	1.04205	1.3429	0.246523	0.521421	NODIFF	3.61771	1.67696
9h	chr12:67501058-67501552	1.04205	1.3429	0.246523	0.521421	NODIFF	3.61771	1.67696
9h	chr1:45476722-45477170	0.431711	1.34286	0.24653	0.521421	NODIFF	20.4756	15.1419
9h	chr10:125343210-125343528	-0.538562	1.34273	0.246554	0.521444	NODIFF	8.46219	12.3604
9h	chr16:85854887-85855395	0.429093	1.34262	0.246573	0.521456	NODIFF	19.5606	14.4873
9h	chr12:53374601-53375065	0.532964	1.34234	0.246621	0.52153	NODIFF	12.3862	8.51271
9h	chr8:49833842-49834687	-0.278544	1.34226	0.246635	0.521533	NODIFF	38.5031	46.7398
9h	chr15:81616337-81617205	-0.187146	1.34206	0.246671	0.521541	NODIFF	88.2336	100.47
9h	chr4:10551181-10551948	0.615614	1.34198	0.246685	0.521541	NODIFF	10.178	6.59263
9h	chr18:3408925-3409623	-0.52429	1.34195	0.246691	0.521541	NODIFF	9.25848	13.3834
9h	chrX:71400880-71401906	-0.31963	1.3419	0.246699	0.521541	NODIFF	28.2032	35.2365
9h	chr18:71998661-71998977	-0.742875	1.34187	0.246705	0.521541	NODIFF	4.04758	6.87565
9h	chr10:21654988-21655301	0.558677	1.34178	0.246721	0.521547	NODIFF	11.4639	7.7343
9h	chr12:49246456-49246627	-1.01951	1.34141	0.246786	0.521628	NODIFF	1.90074	4.01097
9h	chr2:201171049-201172088	-0.272277	1.3414	0.246787	0.521628	NODIFF	40.7776	49.2776
9h	chr8:119522765-119523042	0.65694	1.34133	0.246799	0.521628	NODIFF	8.15388	5.11648
9h	chr2:127566461-127567251	0.544804	1.34125	0.246813	0.521631	NODIFF	11.7723	8.0204
9h	chr18:44684679-44685194	-0.675092	1.34112	0.246836	0.52165	NODIFF	4.96715	8.02022
9h	chr12:131727173-131727975	0.32109	1.34098	0.246861	0.52165	NODIFF	35.9307	28.7304
9h	chr5:176797474-176798319	0.258719	1.34098	0.246862	0.52165	NODIFF	51.566	43.0721
9h	chr9:19174172-19174559	-0.583163	1.34055	0.246937	0.52168	NODIFF	6.80605	10.2725
9h	chr1:153680869-153681294	-0.850763	1.34054	0.246938	0.52168	NODIFF	2.88165	5.31972
9h	chr9:21672203-21672478	-0.850763	1.34054	0.246938	0.52168	NODIFF	2.88165	5.31972
9h	chr17:70576610-70577229	-0.529236	1.34051	0.246944	0.52168	NODIFF	8.82805	12.8101
9h	chr9:21789500-21789960	0.608788	1.34047	0.246952	0.52168	NODIFF	9.44143	6.13984
9h	chr9:21070133-21070825	0.470501	1.34045	0.246955	0.52168	NODIFF	15.8797	11.4171
9h	chr3:54427287-54427677	0.950606	1.3402	0.246998	0.521692	NODIFF	4.41445	2.21169
9h	chr4:160023659-160025446	-0.169256	1.34011	0.247014	0.521692	NODIFF	109.169	122.774
9h	chr15:29861054-29861444	-0.610512	1.34	0.247035	0.521692	NODIFF	6.19266	9.53711
9h	chr13:103208379-103208617	-0.853904	1.33987	0.247057	0.521692	NODIFF	2.94415	5.44362
9h	chr6:1016138-1016403	-0.853904	1.33987	0.247057	0.521692	NODIFF	2.94415	5.44362
9h	chr4:7836062-7836457	-1.18298	1.33971	0.247086	0.521692	NODIFF	1.41003	3.39603
9h	chr5:2759195-2759564	-1.18298	1.33971	0.247086	0.521692	NODIFF	1.41003	3.39603
9h	chr6:131221900-131222500	0.726805	1.33966	0.247094	0.521692	NODIFF	6.80554	4.05067
9h	chr3:139283218-139283578	-0.734673	1.33961	0.247103	0.521692	NODIFF	4.29359	7.24437
9h	chr15:78857387-78858565	-0.3211	1.33961	0.247103	0.521692	NODIFF	30.2887	37.8803
9h	chr2:48009762-48011422	0.190832	1.33947	0.247127	0.521692	NODIFF	91.9981	80.5804
9h	chr16:11038103-11038717	0.345449	1.33941	0.247138	0.521692	NODIFF	31.7569	24.9615
9h	chr12:8147689-8148307	-0.759507	1.33922	0.247171	0.521692	NODIFF	4.04758	6.95521
9h	chr12:4140098-4140933	-0.302311	1.33917	0.24718	0.521692	NODIFF	32.4973	40.1087
9h	chr8:11314082-11314407	-0.602136	1.33912	0.24719	0.521692	NODIFF	6.49996	9.94681
9h	chr3:114437934-114438299	-0.906076	1.33911	0.247191	0.521692	NODIFF	2.6368	5.07418
9h	chr6:16724208-16724644	0.597404	1.33898	0.247214	0.521692	NODIFF	10.7898	7.0803
9h	chr22:24798162-24799169	0.457908	1.33891	0.247226	0.521692	NODIFF	18.2691	13.2627
9h	chr15:75198565-75199523	0.404742	1.33889	0.24723	0.521692	NODIFF	22.3169	16.8231
9h	chr9:103938462-103939213	0.565561	1.33881	0.247244	0.521692	NODIFF	11.0379	7.40726
9h	chr19:43071159-43071372	-1.13225	1.3388	0.247245	0.521692	NODIFF	1.41003	3.27353
9h	chr2:23535885-23536181	0.532222	1.33877	0.247251	0.521692	NODIFF	12.2006	8.38894
9h	chr1:182270691-182271452	-0.524942	1.33867	0.247269	0.521702	NODIFF	9.19663	13.2983
9h	chr16:11457118-11457394	0.825336	1.33856	0.247289	0.521716	NODIFF	5.70322	3.15103
9h	chr1:212236196-212236500	-1.01953	1.33813	0.247364	0.521803	NODIFF	1.90074	4.01158
9h	chr12:19014259-19014720	-1.01953	1.33813	0.247364	0.521803	NODIFF	1.90074	4.01158
9h	chr2:26800697-26801295	0.581255	1.33801	0.247385	0.521803	NODIFF	10.8533	7.20101
9h	chr7:1309921-1310346	-1.01943	1.33799	0.247388	0.521803	NODIFF	1.90074	4.00909
9h	chrX:151770766-151771016	0.901779	1.33789	0.247407	0.521803	NODIFF	4.72114	2.45608
9h	chr1:166402982-166403403	0.609479	1.33779	0.247425	0.521803	NODIFF	9.19663	5.97522
9h	chr13:73557033-73557677	0.609479	1.33779	0.247425	0.521803	NODIFF	9.19663	5.97522
9h	chr20:4582231-4582571	-0.722928	1.33773	0.247435	0.521803	NODIFF	4.35377	7.28722
9h	chr6:41888532-41889686	0.354278	1.33744	0.247486	0.521811	NODIFF	28.8182	22.5106
9h	chr11:28882511-28882850	-1.11077	1.33741	0.247492	0.521811	NODIFF	1.47202	3.35511
9h	chr3:156071413-156071754	-1.11077	1.33741	0.247492	0.521811	NODIFF	1.47202	3.35511
9h	chr5:108131989-108132572	-1.11077	1.33741	0.247492	0.521811	NODIFF	1.47202	3.35511
9h	chr12:54990276-54990724	-0.574007	1.33696	0.24757	0.521927	NODIFF	7.23431	10.8446
9h	chr3:118864089-118864851	-0.567597	1.33695	0.247573	0.521927	NODIFF	7.84719	11.7081
9h	chr1:215447255-215447491	1.00174	1.33673	0.247612	0.521941	NODIFF	4.16799	2.0041
9h	chr1:32059446-32060095	0.544414	1.33672	0.247613	0.521941	NODIFF	11.6502	7.93826
9h	chr16:50727213-50727987	0.452561	1.33662	0.247631	0.521941	NODIFF	17.4757	12.7298
9h	chr8:110747429-110747830	-0.48642	1.33661	0.247632	0.521941	NODIFF	10.8522	15.2663
9h	chr3:14845047-14845457	0.589641	1.33651	0.247651	0.521943	NODIFF	10.1769	6.71251
9h	chrX:134477699-134479071	-0.207736	1.33645	0.247661	0.521943	NODIFF	66.0355	76.2826
9h	chr22:32145653-32146428	-0.359466	1.33631	0.247686	0.521943	NODIFF	22.0738	28.3639
9h	chr3:50297425-50298270	0.318184	1.33631	0.247686	0.521943	NODIFF	35.1935	28.198
9h	chr5:106822150-106822563	0.776891	1.33619	0.247706	0.521958	NODIFF	6.06948	3.47916
9h	chr12:27974181-27974654	-0.720176	1.33587	0.247764	0.522051	NODIFF	4.6587	7.7741
9h	chr5:15013862-15014510	0.58929	1.33568	0.247797	0.522093	NODIFF	10.7301	7.08273
9h	chr6:47148314-47148951	0.651291	1.3355	0.24783	0.522104	NODIFF	8.82911	5.56546
9h	chr9:99416676-99418007	0.318088	1.33545	0.247838	0.522104	NODIFF	40.0404	32.0852
9h	chr3:9394899-9395349	0.668208	1.33543	0.247842	0.522104	NODIFF	8.15438	5.07418
9h	chr4:2464019-2464940	-0.487172	1.33531	0.247863	0.522121	NODIFF	10.7301	15.1015
9h	chr7:138549431-138550203	0.566296	1.33499	0.24792	0.522149	NODIFF	11.5877	7.77967
9h	chr1:208623404-208623620	0.884847	1.33496	0.247925	0.522149	NODIFF	4.96715	2.61925
9h	chr12:58225368-58225680	0.884847	1.33496	0.247925	0.522149	NODIFF	4.96715	2.61925
9h	chr1:109583709-109585195	0.286624	1.33489	0.247938	0.522149	NODIFF	45.3112	37.1148
9h	chr12:46736786-46737507	-0.784869	1.33472	0.247968	0.522149	NODIFF	3.61771	6.34473
9h	chr17:79917366-79918181	0.437047	1.3347	0.247972	0.522149	NODIFF	18.3935	13.5475
9h	chr17:73452246-73453085	0.340033	1.33455	0.247997	0.522149	NODIFF	33.6579	26.5577
9h	chr1:968333-968903	0.776911	1.33454	0.247999	0.522149	NODIFF	6.07059	3.47916
9h	chr2:66028185-66028486	0.776911	1.33454	0.247999	0.522149	NODIFF	6.07059	3.47916
9h	chr4:71704678-71705791	0.236326	1.33441	0.248023	0.522149	NODIFF	62.8459	53.3339
9h	chr1:53662134-53662960	0.355102	1.33435	0.248032	0.522149	NODIFF	28.5717	22.3043
9h	chr2:175613639-175614113	0.454994	1.33434	0.248035	0.522149	NODIFF	17.1667	12.4844
9h	chr4:89377601-89378968	-0.269495	1.3342	0.24806	0.522175	NODIFF	40.0404	48.2943
9h	chr16:27338007-27338854	0.440916	1.33401	0.248092	0.522202	NODIFF	18.3316	13.465
9h	chr4:186988907-186989563	-0.472549	1.33398	0.248099	0.522202	NODIFF	12.8736	17.9226
9h	chr8:134306581-134306819	0.345855	1.33378	0.248135	0.522249	NODIFF	30.1047	23.6547
9h	chr22:51195195-51195827	-0.675114	1.33321	0.248235	0.522355	NODIFF	4.96715	8.02261
9h	chrX:148576879-148577532	-0.483174	1.33318	0.248239	0.522355	NODIFF	11.4059	16.0048
9h	chr7:2563111-2563476	0.473987	1.33305	0.248264	0.522355	NODIFF	15.6355	11.2155
9h	chr3:183951892-183952506	0.393503	1.33299	0.248273	0.522355	NODIFF	24.8307	18.8696
9h	chr1:162024896-162025367	0.558279	1.33295	0.248281	0.522355	NODIFF	11.281	7.6133
9h	chr5:175815176-175816577	0.200122	1.33281	0.248307	0.522355	NODIFF	87.1923	75.8702
9h	chr10:108384610-108385067	-0.529967	1.33263	0.248338	0.522355	NODIFF	8.76726	12.7272
9h	chr5:145267370-145268056	-0.470262	1.33255	0.248352	0.522355	NODIFF	13.4268	18.6571
9h	chr11:30355028-30355426	-0.942673	1.33231	0.248395	0.522355	NODIFF	2.26877	4.50247
9h	chrX:105854873-105856018	-0.315864	1.33225	0.248405	0.522355	NODIFF	29.001	36.1341
9h	chr12:91123275-91124301	-0.498947	1.33218	0.248418	0.522355	NODIFF	10.1769	14.4454
9h	chr6:38670300-38671230	-0.249699	1.33218	0.248418	0.522355	NODIFF	46.1682	54.918
9h	chr22:37941862-37942505	0.565565	1.33216	0.248422	0.522355	NODIFF	11.0373	7.4064
9h	chr8:143083512-143084539	0.408123	1.33214	0.248425	0.522355	NODIFF	21.8256	16.412
9h	chr7:31022987-31023877	0.296906	1.33212	0.248429	0.522355	NODIFF	39.302	31.9635
9h	chr12:3764769-3765022	-0.925066	1.33204	0.248443	0.522355	NODIFF	2.51362	4.91082
9h	chr16:83687268-83687667	-0.925066	1.33204	0.248443	0.522355	NODIFF	2.51362	4.91082
9h	chr4:120970733-120971522	-0.427593	1.332	0.24845	0.522355	NODIFF	15.1436	20.4211
9h	chr19:18140587-18141151	0.852979	1.33182	0.248481	0.522355	NODIFF	5.15051	2.78322
9h	chr1:214982280-214982561	-0.766551	1.33174	0.248496	0.522355	NODIFF	3.61771	6.26147
9h	chr6:44272421-44272801	-0.766551	1.33174	0.248496	0.522355	NODIFF	3.61771	6.26147
9h	chr3:43935360-43936638	0.449419	1.33168	0.248506	0.522355	NODIFF	19.5567	14.2786
9h	chr8:109960775-109961338	0.589634	1.33162	0.248518	0.522355	NODIFF	10.1769	6.71305
9h	chr4:6944958-6945348	-0.759652	1.33149	0.24854	0.522355	NODIFF	4.04642	6.95929
9h	chr6:2684354-2684708	-0.759652	1.33149	0.24854	0.522355	NODIFF	4.04642	6.95929
9h	chr1:193027810-193029350	-0.165317	1.33142	0.248552	0.522355	NODIFF	116.313	130.458
9h	chr19:13685865-13686052	1.02513	1.33131	0.248573	0.522355	NODIFF	3.74089	1.75961
9h	chr6:125020299-125020582	1.02513	1.33131	0.248573	0.522355	NODIFF	3.74089	1.75961
9h	chr9:132585953-132586899	-0.424353	1.33117	0.248597	0.522355	NODIFF	16.0035	21.5321
9h	chr6:134212393-134213082	-0.556422	1.33115	0.2486	0.522355	NODIFF	8.52302	12.6087
9h	chr12:14391003-14391407	-1.03566	1.33113	0.248605	0.522355	NODIFF	1.77755	3.80691
9h	chr7:29284000-29284191	0.901765	1.33111	0.248607	0.522355	NODIFF	4.72114	2.45644
9h	chr1:220049910-220050477	-0.542422	1.331	0.248627	0.522368	NODIFF	8.52075	12.4809
9h	chr3:42613816-42614225	-0.706925	1.33049	0.248719	0.522508	NODIFF	4.35377	7.20237
9h	chr2:217501400-217502170	-0.330112	1.33048	0.24872	0.522508	NODIFF	26.7952	33.7213
9h	chr1:26735660-26736268	0.619141	1.33038	0.248738	0.522519	NODIFF	9.19663	5.93451
9h	chr17:33913942-33914849	-0.401758	1.33021	0.248768	0.52254	NODIFF	18.394	24.3461
9h	chr17:836096-837014	-0.437851	1.33008	0.248791	0.52254	NODIFF	13.9191	18.9087
9h	chr3:115705392-115705917	0.497757	1.33006	0.248794	0.52254	NODIFF	14.1639	9.98589
9h	chr5:177887919-177888625	-0.360877	1.33002	0.248801	0.52254	NODIFF	21.829	28.0738
9h	chr9:117210987-117211338	0.67589	1.32995	0.248814	0.52254	NODIFF	8.46057	5.2418
9h	chr13:110761068-110761785	0.403655	1.32968	0.248863	0.522614	NODIFF	21.7052	16.3695
9h	chr14:21074493-21074789	0.581092	1.3295	0.248895	0.522615	NODIFF	10.178	6.75175
9h	chr4:185932500-185933089	0.513615	1.32942	0.248908	0.522615	NODIFF	13.7959	9.61537
9h	chr6:125868018-125868417	0.671548	1.32937	0.248918	0.522615	NODIFF	7.84769	4.87087
9h	chr8:142424774-142425053	0.671548	1.32937	0.248918	0.522615	NODIFF	7.84769	4.87087
9h	chr6:55408777-55408995	0.880855	1.32928	0.248933	0.522615	NODIFF	5.02673	2.65925
9h	chr10:6621891-6622952	0.271564	1.32923	0.248942	0.522615	NODIFF	47.2085	39.0851
9h	chr17:2262505-2263350	-0.393883	1.32906	0.248973	0.522643	NODIFF	17.8431	23.4929
9h	chr13:27520937-27521547	-0.547756	1.32892	0.248998	0.522643	NODIFF	8.15388	11.9928
9h	chr6:149775583-149776172	0.763566	1.32881	0.249018	0.522643	NODIFF	6.49996	3.76691
9h	chrX:13752376-13753471	-0.26176	1.32878	0.249023	0.522643	NODIFF	41.1407	49.3555
9h	chr3:27175542-27176170	-0.437409	1.3287	0.249037	0.522643	NODIFF	14.2235	19.3159
9h	chr22:20067173-20068253	0.377825	1.32863	0.249049	0.522643	NODIFF	26.7974	20.586
9h	chr17:73974753-73975965	-0.248119	1.32858	0.249058	0.522643	NODIFF	47.7044	56.685
9h	chrX:82068200-82069198	-0.365669	1.32856	0.249061	0.522643	NODIFF	22.0704	28.4834
9h	chr6:155506653-155507194	-0.526334	1.32823	0.249121	0.522741	NODIFF	9.07507	13.1366
9h	chr4:84255625-84256472	-0.301875	1.32806	0.249151	0.522776	NODIFF	31.5768	38.962
9h	chr2:186387073-186387533	0.704985	1.32797	0.249166	0.522781	NODIFF	7.23542	4.37817
9h	chr8:128265748-128266363	-0.453153	1.32779	0.249199	0.522809	NODIFF	12.7526	17.5142
9h	chr18:68048840-68049022	0.627696	1.32766	0.249221	0.522809	NODIFF	9.44032	6.05503
9h	chr10:22331278-22332636	-0.418844	1.32759	0.249234	0.522809	NODIFF	16.0035	21.4459
9h	chr2:74210661-74211347	-0.478022	1.32754	0.249243	0.522809	NODIFF	13.1206	18.3383
9h	chr3:161277266-161277556	0.726789	1.32753	0.249246	0.522809	NODIFF	6.80494	4.05128
9h	chr2:38829440-38830518	0.211039	1.32725	0.249294	0.522883	NODIFF	89.2679	77.0939
9h	chr19:59084051-59085119	0.196098	1.32685	0.249366	0.523006	NODIFF	85.9644	75.0193
9h	chr14:70553894-70554107	-0.95532	1.32666	0.2494	0.523037	NODIFF	2.26877	4.54373
9h	chr13:49855103-49855733	-0.61407	1.32645	0.249437	0.523037	NODIFF	6.06948	9.37129
9h	chr6:43737331-43738103	-0.393015	1.32633	0.249458	0.523037	NODIFF	19.1323	25.165
9h	chr16:30064175-30064912	0.473568	1.32628	0.249468	0.523037	NODIFF	15.5725	11.1739
9h	chrX:108718213-108719142	-0.548858	1.32619	0.249484	0.523037	NODIFF	8.40145	12.3604
9h	chr11:3818420-3819475	0.158572	1.32616	0.24949	0.523037	NODIFF	130.413	116.827
9h	chr4:187122689-187123346	-0.361906	1.32614	0.249493	0.523037	NODIFF	21.3985	27.5449
9h	chrX:106176353-106177213	0.566876	1.32614	0.249493	0.523037	NODIFF	11.954	8.01948
9h	chr3:186371632-186372344	-0.49536	1.3261	0.2495	0.523037	NODIFF	10.1162	14.3245
9h	chr6:32143772-32144099	0.519108	1.3258	0.249553	0.523121	NODIFF	13.6748	9.49518
9h	chr8:66885319-66886671	0.321494	1.32564	0.249582	0.523141	NODIFF	35.0692	28.0371
9h	chr12:56321524-56321918	-0.575651	1.32559	0.249591	0.523141	NODIFF	7.41893	11.1338
9h	chr12:56753628-56754672	0.245632	1.32553	0.249603	0.523141	NODIFF	56.0715	47.2662
9h	chrX:16203795-16204510	0.608459	1.32542	0.249622	0.523153	NODIFF	9.5635	6.22088
9h	chr1:234445201-234446380	0.420055	1.32524	0.249654	0.52317	NODIFF	22.5015	16.7768
9h	chr2:61921313-61922407	0.374166	1.32522	0.249658	0.52317	NODIFF	25.5071	19.6456
9h	chr11:45149485-45149723	0.884874	1.32516	0.249669	0.52317	NODIFF	4.96715	2.61864
9h	chr5:139348174-139348860	0.392703	1.32492	0.249711	0.523231	NODIFF	24.2803	18.4584
9h	chr14:75725380-75726486	0.258696	1.32478	0.249736	0.523255	NODIFF	51.4439	42.9754
9h	chr7:89975626-89976433	-0.290085	1.32455	0.249778	0.523308	NODIFF	33.8452	41.4169
9h	chr15:99949103-99949632	-0.503487	1.32449	0.249788	0.523308	NODIFF	10.1178	14.4071
9h	chr13:76209538-76210965	-0.262451	1.3242	0.24984	0.523389	NODIFF	40.7123	48.8657
9h	chr3:190161137-190161473	0.783239	1.32395	0.249884	0.523392	NODIFF	5.88597	3.35572
9h	chr7:6311525-6312830	0.333884	1.32391	0.249892	0.523392	NODIFF	32.4338	25.7052
9h	chr2:30645383-30645781	-0.957537	1.32389	0.249895	0.523392	NODIFF	2.39028	4.78684
9h	chr20:48505071-48505325	-1.22404	1.32377	0.249916	0.523392	NODIFF	1.10399	2.78419
9h	chr9:87076537-87076786	-1.22404	1.32377	0.249916	0.523392	NODIFF	1.10399	2.78419
9h	chr10:116951135-116951469	-0.901592	1.32375	0.24992	0.523392	NODIFF	2.51362	4.83023
9h	chrX:63424903-63426372	-0.168535	1.32358	0.249951	0.523427	NODIFF	106.75	119.989
9h	chr15:92433870-92434173	0.748572	1.32332	0.249996	0.523483	NODIFF	6.49825	3.80691
9h	chr16:11735231-11735531	0.791041	1.32326	0.250007	0.523483	NODIFF	6.13021	3.47799
9h	chr5:87976086-87976549	-0.452496	1.32321	0.250017	0.523483	NODIFF	13.0001	17.8455
9h	chr6:19024869-19025435	-0.554498	1.32274	0.2501	0.52363	NODIFF	8.64797	12.771
9h	chr18:37379804-37380380	0.509806	1.32241	0.25016	0.5237	NODIFF	13.0604	9.12636
9h	chr21:32470486-32471374	0.509806	1.32241	0.25016	0.5237	NODIFF	13.0604	9.12636
9h	chr4:37891981-37893324	-0.35234	1.32193	0.250246	0.52384	NODIFF	23.1789	29.6324
9h	chr13:20419856-20420271	0.839912	1.32183	0.250263	0.52384	NODIFF	5.39476	2.94639
9h	chr11:101981903-101983070	-0.219704	1.32181	0.250267	0.52384	NODIFF	58.1248	67.7102
9h	chr14:60042963-60043782	-0.427839	1.32145	0.250332	0.523948	NODIFF	14.7768	19.9291
9h	chr11:57194318-57195063	-0.466454	1.32117	0.250382	0.52396	NODIFF	12.7537	17.6793
9h	chr1:93810927-93812271	0.355028	1.32117	0.250383	0.52396	NODIFF	28.2048	22.0189
9h	chr14:76350559-76350786	-0.967762	1.32109	0.250397	0.52396	NODIFF	2.26877	4.58307
9h	chr8:26308720-26309483	0.369193	1.32102	0.25041	0.52396	NODIFF	29.8565	23.0841
9h	chr11:117198332-117199345	0.238137	1.32098	0.250416	0.52396	NODIFF	58.6759	49.7288
9h	chr3:97741869-97742405	0.45883	1.32096	0.250419	0.52396	NODIFF	17.0435	12.3606
9h	chr19:42612780-42612992	0.86252	1.3208	0.250448	0.52396	NODIFF	5.33569	2.86577
9h	chr2:179279372-179279863	-0.310733	1.32076	0.250456	0.52396	NODIFF	29.3702	36.463
9h	chr1:61545597-61545819	-0.516173	1.32074	0.250459	0.52396	NODIFF	9.19663	13.2204
9h	chr20:61427635-61428126	-0.511373	1.32068	0.25047	0.52396	NODIFF	9.68896	13.8759
9h	chr13:103381793-103382441	-0.706926	1.3205	0.250502	0.524001	NODIFF	4.35377	7.20269
9h	chr5:178620149-178620305	-1.22394	1.32033	0.250534	0.524038	NODIFF	1.10399	2.78231
9h	chr8:95917541-95918032	0.501184	1.32021	0.250555	0.524056	NODIFF	15.8167	11.1275
9h	chr3:87553110-87553465	0.696092	1.31992	0.250606	0.524098	NODIFF	7.78469	4.74806
9h	chr4:83482466-83483731	0.473603	1.3199	0.25061	0.524098	NODIFF	15.573	11.1704
9h	chr3:139225494-139225969	-0.686946	1.31973	0.25064	0.524098	NODIFF	4.72114	7.69272
9h	chr8:144623032-144624098	0.239468	1.31971	0.250643	0.524098	NODIFF	58.2484	49.3179
9h	chr11:86071942-86072106	-1.11083	1.3196	0.250664	0.524098	NODIFF	1.47202	3.35669
9h	chr7:41854830-41855221	-1.11083	1.3196	0.250664	0.524098	NODIFF	1.47202	3.35669
9h	chr6:119117497-119118119	0.441242	1.31958	0.250668	0.524098	NODIFF	17.7811	13.054
9h	chr12:108384147-108384461	-0.714929	1.31933	0.250712	0.524144	NODIFF	4.35427	7.24437
9h	chr1:165083545-165083878	-0.563642	1.31917	0.250741	0.524144	NODIFF	7.78529	11.5822
9h	chr4:69215174-69216332	0.201778	1.31907	0.250758	0.524144	NODIFF	79.5226	69.1268
9h	chr4:17325909-17326489	0.679248	1.31891	0.250788	0.524144	NODIFF	9.13363	5.6447
9h	chr14:93147297-93147874	0.599052	1.31885	0.250799	0.524144	NODIFF	9.68896	6.34395
9h	chr17:49376061-49376464	-0.80966	1.31879	0.25081	0.524144	NODIFF	3.24968	5.81066
9h	chr1:75237673-75237925	-0.711338	1.31878	0.25081	0.524144	NODIFF	4.41445	7.32705
9h	chr4:7083569-7084116	-0.711338	1.31878	0.25081	0.524144	NODIFF	4.41445	7.32705
9h	chr7:158380228-158380925	0.395711	1.31877	0.250813	0.524144	NODIFF	25.5723	19.3968
9h	chr22:45641966-45642806	0.511399	1.31868	0.250828	0.524144	NODIFF	13.3648	9.33222
9h	chr5:135169821-135170971	0.249751	1.31864	0.250836	0.524144	NODIFF	54.1393	45.5083
9h	chrX:48366764-48367634	-0.471879	1.31834	0.25089	0.524199	NODIFF	11.4662	15.9628
9h	chr1:3568396-3569952	0.265848	1.31818	0.250919	0.524199	NODIFF	52.2358	43.4168
9h	chr11:19579111-19579577	-0.431184	1.31818	0.250919	0.524199	NODIFF	14.3479	19.3968
9h	chr9:136424047-136424361	-0.630069	1.31812	0.25093	0.524199	NODIFF	5.76279	9.00457
9h	chr2:238341320-238341722	-0.74289	1.31791	0.250968	0.524199	NODIFF	4.04642	6.8754
9h	chr8:124992725-124993178	-0.562878	1.31775	0.250996	0.524199	NODIFF	7.541	11.2133
9h	chr11:44087388-44088433	0.246274	1.31766	0.251013	0.524199	NODIFF	62.8459	52.9669
9h	chr2:200604245-200605258	0.403167	1.31758	0.251027	0.524199	NODIFF	21.6427	16.329
9h	chr3:53763751-53763985	-0.95404	1.31757	0.251028	0.524199	NODIFF	2.20808	4.42031
9h	chr16:67008707-67008924	-1.19501	1.31745	0.25105	0.524199	NODIFF	1.16467	2.86577
9h	chr2:43964541-43964869	-1.19501	1.31745	0.25105	0.524199	NODIFF	1.16467	2.86577
9h	chr4:4920555-4920942	-1.19501	1.31745	0.25105	0.524199	NODIFF	1.16467	2.86577
9h	chr8:112024779-112025264	-1.19501	1.31745	0.25105	0.524199	NODIFF	1.16467	2.86577
9h	chr10:80516364-80517240	0.438652	1.31743	0.251054	0.524199	NODIFF	18.0265	13.2595
9h	chr6:166570379-166570928	-0.520572	1.31739	0.251061	0.524199	NODIFF	9.19663	13.2599
9h	chr15:50437508-50438056	-0.596278	1.31716	0.251103	0.524234	NODIFF	6.49936	9.90551
9h	chr8:134881897-134882871	-0.478252	1.31707	0.251119	0.524234	NODIFF	11.6502	16.2912
9h	chr1:77787824-77788213	0.620899	1.31706	0.25112	0.524234	NODIFF	8.76726	5.64747
9h	chr22:45131766-45132192	0.691998	1.31694	0.251142	0.524234	NODIFF	7.23542	4.42031
9h	chr7:37956486-37956979	0.427215	1.31693	0.251143	0.524234	NODIFF	19.3135	14.3261
9h	chr17:56479174-56479935	-0.486803	1.31672	0.251182	0.524243	NODIFF	10.7898	15.1833
9h	chr7:17169948-17170252	-0.942614	1.31661	0.251201	0.524243	NODIFF	2.26877	4.50072
9h	chr8:121597488-121597946	-0.942614	1.31661	0.251201	0.524243	NODIFF	2.26877	4.50072
9h	chr3:107940719-107941908	-0.253636	1.3162	0.251275	0.524243	NODIFF	43.776	52.2237
9h	chr7:5895868-5896451	-0.647556	1.316	0.25131	0.524243	NODIFF	5.4566	8.63282
9h	chr7:116450347-116451089	0.531964	1.316	0.251311	0.524243	NODIFF	12.1387	8.34848
9h	chr22:42486025-42487360	0.279003	1.31597	0.251316	0.524243	NODIFF	44.5761	36.7065
9h	chr8:145288293-145288960	0.818191	1.31583	0.251341	0.524243	NODIFF	5.4566	3.02797
9h	chr19:40661676-40661854	-1.11074	1.31581	0.251346	0.524243	NODIFF	1.47202	3.35481
9h	chr1:171885296-171886306	0.363395	1.31579	0.251349	0.524243	NODIFF	28.6291	22.2237
9h	chr1:160800405-160800691	0.572559	1.31577	0.251353	0.524243	NODIFF	10.178	6.79413
9h	chr7:142622589-142623225	0.572559	1.31577	0.251353	0.524243	NODIFF	10.178	6.79413
9h	chr16:71644814-71645375	-0.466892	1.31577	0.251353	0.524243	NODIFF	11.7734	16.3295
9h	chr19:1567936-1568596	0.48552	1.31572	0.251362	0.524243	NODIFF	15.8206	11.2565
9h	chr12:80945741-80946162	-0.604998	1.31564	0.251377	0.524243	NODIFF	7.04923	10.8023
9h	chr10:89605754-89605999	0.783251	1.3156	0.251384	0.524243	NODIFF	5.88597	3.35511
9h	chr3:10593515-10594186	0.534759	1.3155	0.251401	0.524243	NODIFF	12.8758	8.84344
9h	chr6:165462787-165463226	0.763665	1.31545	0.25141	0.524243	NODIFF	6.49996	3.76364
9h	chr8:132138618-132139050	-0.529231	1.31523	0.25145	0.524243	NODIFF	8.82744	12.8086
9h	chr16:19566457-19567379	-0.288186	1.31517	0.251462	0.524243	NODIFF	33.7214	41.2129
9h	chr10:72431800-72432784	0.418958	1.31508	0.251476	0.524243	NODIFF	19.8048	14.7747
9h	chr10:124739718-124740487	-0.182875	1.31496	0.251499	0.524243	NODIFF	88.7829	100.807
9h	chr2:163010037-163010764	-0.486393	1.31495	0.251501	0.524243	NODIFF	10.8522	15.2634
9h	chr5:128877329-128877650	-0.565124	1.31485	0.251518	0.524243	NODIFF	7.41782	11.0489
9h	chr12:66356586-66357144	0.589853	1.31484	0.25152	0.524243	NODIFF	9.8708	6.50713
9h	chr2:55001072-55001307	-0.864358	1.31483	0.251523	0.524243	NODIFF	2.94415	5.48332
9h	chr1:240116223-240116532	0.818204	1.31478	0.251532	0.524243	NODIFF	5.45721	3.02797
9h	chr11:102063294-102063737	0.818204	1.31478	0.251532	0.524243	NODIFF	5.45721	3.02797
9h	chr12:28093761-28094026	0.818204	1.31478	0.251532	0.524243	NODIFF	5.45721	3.02797
9h	chr6:170231553-170232403	0.390443	1.31435	0.251609	0.52437	NODIFF	23.1149	17.5977
9h	chr6:7389505-7390584	-0.196122	1.31428	0.251622	0.52437	NODIFF	74.2499	85.0857
9h	chr12:57028027-57028242	-0.576531	1.31422	0.251633	0.52437	NODIFF	7.11224	10.6829
9h	chr12:76097897-76098360	-0.588818	1.31383	0.251703	0.524489	NODIFF	6.80554	10.3133
9h	chr22:47729478-47729801	-0.630059	1.31362	0.251741	0.524499	NODIFF	5.76279	9.00342
9h	chr5:78715936-78716373	-0.630059	1.31362	0.251741	0.524499	NODIFF	5.76279	9.00342
9h	chr1:214105264-214105516	0.76718	1.31352	0.251758	0.524499	NODIFF	6.37506	3.68286
9h	chr7:149983045-149983697	0.564526	1.31348	0.251766	0.524499	NODIFF	10.4234	6.99859
9h	chr14:91643535-91643996	-0.654282	1.31337	0.251785	0.524499	NODIFF	5.4566	8.6759
9h	chr1:154244574-154245250	-0.434252	1.31327	0.251804	0.524499	NODIFF	14.3479	19.4433
9h	chr13:97778175-97778833	0.646267	1.31318	0.25182	0.524499	NODIFF	8.09365	5.11587
9h	chr6:46010145-46010431	-0.686979	1.31318	0.25182	0.524499	NODIFF	4.72114	7.69564
9h	chr17:21029853-21030914	-0.317431	1.31304	0.251845	0.524499	NODIFF	29.4311	36.7161
9h	chr2:1299903-1300288	-1.13238	1.31299	0.251853	0.524499	NODIFF	1.41003	3.27592
9h	chr3:134628718-134628952	-1.13238	1.31299	0.251853	0.524499	NODIFF	1.41003	3.27592
9h	chr9:131266708-131267743	0.371186	1.31286	0.251878	0.524523	NODIFF	25.5059	19.6855
9h	chr15:44394797-44395581	-0.4489	1.31277	0.251893	0.524527	NODIFF	13.1206	17.9645
9h	chrX:49056333-49056962	-0.47464	1.31244	0.251953	0.524544	NODIFF	11.6502	16.2489
9h	chrX:152065987-152066979	0.443534	1.31236	0.251968	0.524544	NODIFF	18.0873	13.2569
9h	chr2:168975239-168975460	-0.861463	1.31233	0.251973	0.524544	NODIFF	2.88165	5.35947
9h	chr2:166150065-166150989	-0.353232	1.31226	0.251987	0.524544	NODIFF	23.4823	30.0428
9h	chr1:147736956-147737500	-0.394185	1.31225	0.251988	0.524544	NODIFF	18.0873	23.8181
9h	chr1:84899039-84899765	-0.43477	1.31219	0.251998	0.524544	NODIFF	13.9168	18.8677
9h	chr19:44597964-44599168	-0.391204	1.31212	0.252012	0.524544	NODIFF	17.7193	23.2866
9h	chr3:11313577-11314483	0.307173	1.31201	0.252031	0.524544	NODIFF	36.8497	29.754
9h	chr7:38358328-38358857	-0.484731	1.31188	0.252055	0.524544	NODIFF	12.3862	17.3894
9h	chr11:118868422-118869969	0.30772	1.31187	0.252056	0.524544	NODIFF	37.2194	30.0373
9h	chr4:178782084-178782423	0.646271	1.31176	0.252076	0.524544	NODIFF	8.09365	5.11526
9h	chr19:35417652-35417906	-0.734331	1.31171	0.252085	0.524544	NODIFF	3.9244	6.62987
9h	chr18:74208112-74208484	-0.494898	1.3117	0.252087	0.524544	NODIFF	10.178	14.4057
9h	chr3:69129370-69129727	0.393292	1.31149	0.252125	0.524544	NODIFF	23.0524	17.516
9h	chr13:99403660-99403951	0.797841	1.31143	0.252137	0.524544	NODIFF	5.94857	3.35608
9h	chr21:44527166-44528114	-0.365065	1.31142	0.252137	0.524544	NODIFF	21.829	28.1574
9h	chr12:106620633-106620887	-0.942708	1.31135	0.25215	0.524544	NODIFF	2.26877	4.50339
9h	chr4:159380709-159381202	-0.942708	1.31135	0.25215	0.524544	NODIFF	2.26877	4.50339
9h	chr8:57123738-57124942	0.168229	1.31125	0.252169	0.524544	NODIFF	140.464	124.999
9h	chr1:209363739-209364592	0.386334	1.31119	0.252179	0.524544	NODIFF	23.8515	18.2093
9h	chr3:167812544-167814468	-0.115796	1.31119	0.25218	0.524544	NODIFF	265.389	287.588
9h	chr1:85575138-85575516	-0.623601	1.31108	0.252198	0.524555	NODIFF	5.76279	8.9635
9h	chr1:1009035-1010069	0.36684	1.311	0.252214	0.524559	NODIFF	27.2257	21.0776
9h	chr6:52860363-52860830	-0.345698	1.31086	0.252239	0.524585	NODIFF	25.5026	32.4503
9h	chr8:97146728-97147050	-0.594414	1.31077	0.252256	0.524592	NODIFF	6.80605	10.3521
9h	chr11:10548538-10549467	-0.488338	1.31065	0.252276	0.524607	NODIFF	10.5455	14.8537
9h	chr3:54180422-54181126	0.362043	1.3103	0.25234	0.524713	NODIFF	28.8155	22.392
9h	chr7:135099674-135099936	0.691993	1.30983	0.252425	0.524835	NODIFF	7.23431	4.4197
9h	chr10:116256711-116257146	0.70493	1.30983	0.252426	0.524835	NODIFF	7.23431	4.3803
9h	chr6:104679769-104680428	-0.583155	1.3097	0.252449	0.524837	NODIFF	6.80605	10.2715
9h	chr3:182088663-182089183	-0.522718	1.30962	0.252463	0.524837	NODIFF	9.8078	14.1608
9h	chr10:50800995-50801426	0.565834	1.3096	0.252467	0.524837	NODIFF	11.2191	7.52877
9h	chr9:132538950-132539939	0.379315	1.30953	0.25248	0.524837	NODIFF	24.5875	18.8681
9h	chr14:21077459-21077709	0.524697	1.3094	0.252503	0.524857	NODIFF	13.5477	9.37029
9h	chr1:71546217-71547178	0.210951	1.3092	0.25254	0.524907	NODIFF	89.2637	77.11
9h	chr1:164587120-164587417	0.748618	1.309	0.252576	0.524951	NODIFF	6.49936	3.80568
9h	chr6:153314667-153314835	-1.02003	1.30894	0.252587	0.524951	NODIFF	1.84005	3.88847
9h	chr6:76206039-76206677	0.608435	1.30875	0.252621	0.524966	NODIFF	9.5635	6.22233
9h	chr8:67088901-67089991	-0.272806	1.30852	0.252662	0.524966	NODIFF	39.3032	47.5155
9h	chr13:101167147-101167398	0.515273	1.30851	0.252665	0.524966	NODIFF	12.8758	8.96057
9h	chr13:73995338-73996232	-0.348144	1.30848	0.25267	0.524966	NODIFF	24.3997	31.1061
9h	chr6:27573275-27573585	-0.734333	1.30847	0.252672	0.524966	NODIFF	3.9244	6.63019
9h	chr11:4572723-4573476	0.599556	1.30846	0.252674	0.524966	NODIFF	9.38176	6.13948
9h	chr13:114865508-114865924	0.670866	1.30834	0.252696	0.524968	NODIFF	7.91014	4.91191
9h	chr10:115862994-115863720	0.530687	1.30816	0.252727	0.524968	NODIFF	11.833	8.14359
9h	chr9:135383087-135383516	0.71282	1.30812	0.252735	0.524968	NODIFF	6.80554	4.09255
9h	chr9:108845005-108845353	-1.2893	1.30812	0.252736	0.524968	NODIFF	0.980659	2.61864
9h	chr8:109577614-109578070	0.659861	1.30808	0.252743	0.524968	NODIFF	7.84769	4.91003
9h	chr12:22198975-22199996	-0.25874	1.30792	0.252771	0.524968	NODIFF	44.8193	53.6572
9h	chr12:83689-84198	-0.799744	1.30792	0.252772	0.524968	NODIFF	3.24968	5.77051
9h	chr19:13841996-13842787	0.412077	1.30787	0.252781	0.524968	NODIFF	20.4165	15.3068
9h	chrX:44731535-44732671	-0.405476	1.3075	0.252848	0.525056	NODIFF	16.5561	21.976
9h	chr8:39927858-39928241	-0.506601	1.30745	0.252857	0.525056	NODIFF	9.74979	13.915
9h	chr4:185736009-185737076	-0.308681	1.30735	0.252875	0.525056	NODIFF	29.6769	36.7925
9h	chr6:143268628-143268820	-0.497701	1.30723	0.252897	0.525056	NODIFF	9.81052	13.9148
9h	chr1:32859511-32860696	0.230576	1.30719	0.252904	0.525056	NODIFF	60.5783	51.6072
9h	chr1:245544164-245544543	-0.686942	1.30696	0.252945	0.525056	NODIFF	4.72114	7.69265
9h	chr8:81161724-81162169	-0.490845	1.30691	0.252954	0.525056	NODIFF	10.178	14.3659
9h	chr2:41963630-41963983	0.901814	1.30686	0.252963	0.525056	NODIFF	4.72114	2.45517
9h	chr4:24701832-24702057	0.901814	1.30686	0.252963	0.525056	NODIFF	4.72114	2.45517
9h	chr11:7686792-7687461	-0.33436	1.30668	0.252996	0.525056	NODIFF	25.9381	32.7397
9h	chr12:132433986-132435185	0.218468	1.30665	0.253002	0.525056	NODIFF	66.832	57.4171
9h	chr10:75254982-75256166	0.280142	1.30665	0.253002	0.525056	NODIFF	43.7136	35.9719
9h	chr5:128471381-128471605	-0.822998	1.30633	0.253061	0.525056	NODIFF	3.31036	5.97515
9h	chr9:33737922-33738405	0.646264	1.3063	0.253066	0.525056	NODIFF	8.09365	5.11648
9h	chr10:85982239-85982657	-0.799735	1.30603	0.253115	0.525056	NODIFF	3.24968	5.7699
9h	chr19:19164720-19164926	-0.799735	1.30603	0.253115	0.525056	NODIFF	3.24968	5.7699
9h	chr3:102184768-102185192	-0.799735	1.30603	0.253115	0.525056	NODIFF	3.24968	5.7699
9h	chr7:135694259-135694641	-0.799735	1.30603	0.253115	0.525056	NODIFF	3.24968	5.7699
9h	chr15:76483131-76483435	0.581057	1.30595	0.253129	0.525056	NODIFF	10.1162	6.71305
9h	chr11:17781782-17782288	0.467487	1.30593	0.253133	0.525056	NODIFF	16.1858	11.6665
9h	chr18:43653790-43654008	-0.858491	1.30591	0.253137	0.525056	NODIFF	2.81965	5.23816
9h	chr5:153577003-153577178	-0.858491	1.30591	0.253137	0.525056	NODIFF	2.81965	5.23816
9h	chr9:130965460-130966033	0.499763	1.3059	0.253138	0.525056	NODIFF	13.4887	9.4945
9h	chr15:86374426-86375196	0.499767	1.30588	0.253142	0.525056	NODIFF	13.4892	9.4945
9h	chr1:174968254-174969646	0.146564	1.30559	0.253195	0.525119	NODIFF	159.746	144.303
9h	chr1:179923410-179924677	0.204953	1.30544	0.253222	0.525119	NODIFF	77.0096	66.7889
9h	chr12:87544794-87545416	0.672991	1.30542	0.253226	0.525119	NODIFF	7.72673	4.78872
9h	chr19:54605857-54606620	0.382739	1.30531	0.253246	0.525119	NODIFF	24.2178	18.5403
9h	chr8:6232061-6232421	0.712814	1.30523	0.25326	0.525119	NODIFF	6.80554	4.09316
9h	chr16:11625954-11626488	0.51461	1.30508	0.253287	0.525119	NODIFF	12.7526	8.88214
9h	chr17:55320511-55321159	0.468795	1.30506	0.253291	0.525119	NODIFF	15.635	11.2567
9h	chr10:106097430-106098793	-0.198959	1.30506	0.253291	0.525119	NODIFF	72.9668	83.7747
9h	chr10:126973232-126974034	0.435525	1.30491	0.253318	0.525119	NODIFF	18.7615	13.8338
9h	chr1:12493374-12494720	-0.31076	1.30484	0.25333	0.525119	NODIFF	30.6533	38.0648
9h	chr10:73723840-73724476	0.510111	1.3046	0.253376	0.525119	NODIFF	13.1206	9.16941
9h	chr5:34244432-34244629	-0.991473	1.30457	0.253379	0.525119	NODIFF	2.02291	4.17393
9h	chr17:44913170-44913499	0.589553	1.30456	0.253381	0.525119	NODIFF	10.425	6.87479
9h	chr2:120482830-120483118	1.21354	1.30456	0.253381	0.525119	NODIFF	2.5743	1.02313
9h	chrX:132074728-132075069	0.712819	1.30452	0.253389	0.525119	NODIFF	6.80605	4.09316
9h	chr19:506749-507991	-0.283343	1.30444	0.253404	0.525119	NODIFF	35.5036	43.2386
9h	chr18:44809903-44810316	-0.647862	1.30428	0.253433	0.525119	NODIFF	5.27385	8.3495
9h	chr13:104792599-104793516	-0.517973	1.30423	0.253442	0.525119	NODIFF	9.8708	14.2028
9h	chr22:31709362-31709775	0.691978	1.30411	0.253463	0.525119	NODIFF	7.23431	4.42092
9h	chr11:128205851-128206713	0.565064	1.30386	0.253509	0.525119	NODIFF	10.7312	7.2028
9h	chr13:89579219-89579528	-1.26781	1.30347	0.253581	0.525119	NODIFF	0.980659	2.57706
9h	chr2:18606427-18606846	0.846289	1.30346	0.253582	0.525119	NODIFF	5.27385	2.86577
9h	chr5:113160067-113160347	0.846289	1.30346	0.253582	0.525119	NODIFF	5.27385	2.86577
9h	chr11:20132411-20132737	-0.474885	1.30339	0.253595	0.525119	NODIFF	11.5899	16.1637
9h	chr15:92634209-92634853	0.432278	1.30338	0.253598	0.525119	NODIFF	18.3332	13.5475
9h	chr10:77809751-77810162	0.96021	1.30325	0.25362	0.525119	NODIFF	4.04642	2.00524
9h	chr6:10735053-10735373	0.96021	1.30325	0.25362	0.525119	NODIFF	4.04642	2.00524
9h	chr8:81358701-81358929	0.96021	1.30325	0.25362	0.525119	NODIFF	4.04642	2.00524
9h	chr1:201458393-201458896	0.581027	1.30325	0.25362	0.525119	NODIFF	9.87136	6.54686
9h	chr21:30933992-30934300	-1.21459	1.30304	0.253659	0.525119	NODIFF	1.16467	2.90816
9h	chr5:111371494-111371786	-1.21459	1.30304	0.253659	0.525119	NODIFF	1.16467	2.90816
9h	chr6:108790909-108791122	-1.21459	1.30304	0.253659	0.525119	NODIFF	1.16467	2.90816
9h	chr7:127098112-127098442	-1.21459	1.30304	0.253659	0.525119	NODIFF	1.16467	2.90816
9h	chr7:140241080-140242014	-0.285518	1.30301	0.253664	0.525119	NODIFF	34.8278	42.4846
9h	chr4:81514187-81514622	0.783231	1.30298	0.25367	0.525119	NODIFF	5.88597	3.35608
9h	chr6:144606922-144608500	-0.243643	1.30288	0.253688	0.525119	NODIFF	46.5373	55.1256
9h	chr17:12570559-12570954	0.852945	1.30287	0.253689	0.525119	NODIFF	5.15051	2.78419
9h	chr2:130643399-130643663	0.852945	1.30287	0.253689	0.525119	NODIFF	5.15051	2.78419
9h	chr6:150740027-150740527	-0.511135	1.30287	0.25369	0.525119	NODIFF	9.25848	13.2595
9h	chr13:27935901-27936963	0.34909	1.30232	0.25379	0.525228	NODIFF	28.8177	22.5902
9h	chr16:67554913-67555710	0.377431	1.30215	0.253822	0.525228	NODIFF	25.9387	19.9286
9h	chr20:37359369-37360433	0.299488	1.3019	0.253867	0.525228	NODIFF	38.5683	31.3065
9h	chr4:155539708-155540216	0.465417	1.30176	0.253892	0.525228	NODIFF	15.8797	11.4571
9h	chr10:129704817-129705947	-0.159966	1.30172	0.253899	0.525228	NODIFF	113.062	126.335
9h	chr16:74729782-74730278	0.426508	1.30164	0.253914	0.525228	NODIFF	20.2921	15.0624
9h	chr13:76444164-76445026	-0.640831	1.30156	0.253928	0.525228	NODIFF	5.45721	8.5929
9h	chr21:44238466-44238684	0.925963	1.30155	0.25393	0.525228	NODIFF	4.41445	2.24991
9h	chr16:70414795-70415949	0.238062	1.30154	0.253931	0.525228	NODIFF	58.4305	49.516
9h	chr3:149434952-149435530	-0.892273	1.30154	0.253933	0.525228	NODIFF	2.5743	4.91003
9h	chr2:101226777-101227060	-0.825623	1.3015	0.25394	0.525228	NODIFF	3.00483	5.44301
9h	chr6:106040225-106040555	-0.726002	1.30148	0.253943	0.525228	NODIFF	4.04582	6.79413
9h	chr8:47914672-47915058	-0.726002	1.30148	0.253943	0.525228	NODIFF	4.04582	6.79413
9h	chr6:30181844-30182521	-0.442381	1.30145	0.253948	0.525228	NODIFF	13.1206	17.8839
9h	chr17:1171216-1171961	-0.496552	1.30132	0.253971	0.525228	NODIFF	11.0373	15.6343
9h	chr6:158270478-158270911	-1.22409	1.30132	0.253973	0.525228	NODIFF	1.10399	2.7848
9h	chr6:82280586-82280933	-1.22409	1.30132	0.253973	0.525228	NODIFF	1.10399	2.7848
9h	chr16:48478541-48479325	-0.508229	1.30126	0.253984	0.525228	NODIFF	9.56517	13.6666
9h	chr10:104168474-104169265	0.409796	1.3012	0.253994	0.525228	NODIFF	21.0924	15.8409
9h	chr2:109605244-109606164	0.444875	1.3008	0.254067	0.52535	NODIFF	19.4998	14.2858
9h	chr10:14286814-14287404	0.630782	1.30057	0.25411	0.525379	NODIFF	8.82971	5.64826
9h	chr9:4297140-4298596	-0.22938	1.30056	0.254111	0.525379	NODIFF	54.2649	63.6446
9h	chr14:91369425-91369918	-0.634082	1.30051	0.25412	0.525379	NODIFF	5.45721	8.55386
9h	chr6:89012388-89012747	-1.11904	1.30032	0.254155	0.525388	NODIFF	1.59354	3.64139
9h	chr9:125226051-125226340	0.689239	1.30024	0.254169	0.525388	NODIFF	7.41893	4.54373
9h	chr1:88063862-88064658	0.609847	1.30017	0.254183	0.525388	NODIFF	9.07507	5.89222
9h	chr13:96728130-96728778	0.64106	1.30017	0.254183	0.525388	NODIFF	8.82971	5.60421
9h	chr8:128863691-128864676	0.318404	1.30012	0.254191	0.525388	NODIFF	39.1741	31.3834
9h	chr6:19415646-19416084	0.536892	1.29997	0.254219	0.525418	NODIFF	11.5877	7.93826
9h	chr9:112820589-112821068	-0.570377	1.29989	0.254234	0.525422	NODIFF	7.41893	11.0903
9h	chr1:120190293-120191304	-0.225169	1.2996	0.254286	0.525451	NODIFF	56.3469	65.8927
9h	chr9:99637246-99638423	0.387117	1.29952	0.2543	0.525451	NODIFF	23.1149	17.6391
9h	chr14:70279490-70279844	0.818181	1.29943	0.254318	0.525451	NODIFF	5.45721	3.02894
9h	chrY:10019142-10019597	0.818181	1.29943	0.254318	0.525451	NODIFF	5.45721	3.02894
9h	chr15:48623175-48624635	0.209789	1.29937	0.254328	0.525451	NODIFF	71.921	62.1687
9h	chr9:100000186-100001206	-0.302382	1.29936	0.25433	0.525451	NODIFF	31.5182	38.9001
9h	chr1:74663377-74664242	0.202554	1.29927	0.254347	0.525451	NODIFF	82.9537	72.0685
9h	chr19:8412717-8412913	-0.809652	1.29923	0.254354	0.525451	NODIFF	3.24968	5.81046
9h	chr2:98207021-98207594	-0.725984	1.29912	0.254374	0.525455	NODIFF	4.04758	6.79413
9h	chr1:219347009-219348163	-0.259251	1.29893	0.254409	0.525455	NODIFF	41.9972	50.2954
9h	chr5:83223022-83223423	0.852923	1.29891	0.254412	0.525455	NODIFF	5.14991	2.78419
9h	chr4:89444375-89445372	-0.269081	1.29889	0.254416	0.525455	NODIFF	39.3016	47.3897
9h	chr6:156868927-156869141	0.557044	1.29885	0.254423	0.525455	NODIFF	10.7301	7.24437
9h	chr8:117920242-117920657	0.643067	1.29873	0.254445	0.525473	NODIFF	8.52302	5.40354
9h	chr1:29562621-29563307	-0.445121	1.2986	0.25447	0.525476	NODIFF	13.3682	18.2535
9h	chr10:47627380-47627615	-0.734342	1.29848	0.254491	0.525476	NODIFF	3.9244	6.63111
9h	chr9:132105823-132106540	0.572784	1.29845	0.254497	0.525476	NODIFF	10.4234	6.95976
9h	chr16:2917908-2918731	0.397275	1.29841	0.254504	0.525476	NODIFF	22.6867	17.1854
9h	chr1:25846854-25847220	-0.929916	1.29836	0.254512	0.525476	NODIFF	2.26877	4.46097
9h	chr1:113939306-113939597	-0.803585	1.29818	0.254545	0.525516	NODIFF	3.31036	5.89301
9h	chr14:99738259-99738922	0.288874	1.29802	0.254575	0.525549	NODIFF	40.283	32.9465
9h	chr6:139012914-139014900	-0.250718	1.29791	0.254595	0.525549	NODIFF	45.3138	53.939
9h	chr12:21322894-21323332	-0.742863	1.29788	0.254601	0.525549	NODIFF	4.04758	6.8754
9h	chr16:58231397-58232575	0.420527	1.29775	0.254625	0.525566	NODIFF	22.5673	16.8188
9h	chr10:134266429-134267092	-0.551639	1.29769	0.254636	0.525566	NODIFF	8.21683	12.1149
9h	chr2:205912219-205912540	-0.889676	1.29741	0.254686	0.525587	NODIFF	2.51362	4.78872
9h	chr11:125322248-125323038	-0.437808	1.29724	0.254718	0.525587	NODIFF	13.9777	18.9921
9h	chr10:35378728-35379879	0.302839	1.29716	0.254732	0.525587	NODIFF	37.6476	30.4868
9h	chr6:33377780-33379094	0.242356	1.29709	0.254745	0.525587	NODIFF	56.0432	47.3506
9h	chr3:167332904-167333108	0.931188	1.29704	0.254754	0.525587	NODIFF	4.35377	2.21072
9h	chr20:34042332-34043547	0.308449	1.29702	0.254759	0.525587	NODIFF	35.8677	28.9335
9h	chr5:167696959-167697627	-0.487498	1.29695	0.254772	0.525587	NODIFF	11.2844	15.8789
9h	chr6:111579947-111581030	0.245033	1.29687	0.254785	0.525587	NODIFF	54.5681	46.021
9h	chr11:95187012-95187184	-1.20372	1.29682	0.254795	0.525587	NODIFF	1.10399	2.74172
9h	chr17:79950421-79950872	-1.20372	1.29682	0.254795	0.525587	NODIFF	1.10399	2.74172
9h	chr21:29175140-29175455	-1.20372	1.29682	0.254795	0.525587	NODIFF	1.10399	2.74172
9h	chr10:90656750-90657591	-0.446188	1.2967	0.254816	0.525587	NODIFF	12.8747	17.5967
9h	chr9:7798906-7800210	-0.230566	1.29666	0.254825	0.525587	NODIFF	52.0538	61.1051
9h	chr6:8983273-8983991	-0.449496	1.29662	0.254832	0.525587	NODIFF	12.8747	17.6362
9h	chr12:113772305-113773350	-0.25192	1.29651	0.254852	0.525601	NODIFF	43.3493	51.6494
9h	chr20:29591563-29591831	0.783261	1.29633	0.254884	0.525621	NODIFF	5.88597	3.35481
9h	chr17:73873969-73875053	-0.297593	1.29625	0.254899	0.525621	NODIFF	31.6376	38.9234
9h	chr8:71747224-71747491	0.64627	1.29618	0.254912	0.525621	NODIFF	8.09365	5.11562
9h	chr15:80988507-80988981	-0.529227	1.29617	0.254915	0.525621	NODIFF	8.82805	12.8088
9h	chr8:131938239-131938658	-0.892285	1.29599	0.254947	0.52566	NODIFF	2.5743	4.91041
9h	chr2:201827625-201828853	0.183633	1.29551	0.255035	0.525755	NODIFF	92.8905	81.7678
9h	chr11:116613576-116614028	-0.55249	1.29548	0.255041	0.525755	NODIFF	7.8483	11.5791
9h	chr1:160132058-160132359	-0.836101	1.29535	0.255064	0.525755	NODIFF	3.00483	5.48291
9h	chr7:130683857-130684259	0.495569	1.29522	0.255088	0.525755	NODIFF	13.7948	9.73932
9h	chr1:75669199-75669732	-0.457844	1.29514	0.255104	0.525755	NODIFF	12.3243	16.9841
9h	chr4:87927648-87928654	-0.22701	1.29508	0.255115	0.525755	NODIFF	54.8783	64.2498
9h	chr9:116647143-116647591	0.558556	1.29506	0.255118	0.525755	NODIFF	11.4059	7.69577
9h	chr4:187025456-187026593	-0.293073	1.29504	0.255121	0.525755	NODIFF	35.7439	43.8314
9h	chr9:127314119-127314877	0.499385	1.29503	0.255124	0.525755	NODIFF	13.4268	9.45464
9h	chr10:482231-482764	0.599368	1.29502	0.255125	0.525755	NODIFF	9.50494	6.21997
9h	chr2:58847299-58847568	-1.02064	1.29472	0.25518	0.525839	NODIFF	1.77755	3.76541
9h	chr1:173523782-173524533	-0.880388	1.29448	0.255224	0.525889	NODIFF	2.81965	5.3233
9h	chr6:166519326-166520065	0.348151	1.2944	0.255239	0.525889	NODIFF	29.7361	23.3305
9h	chr1:46663578-46664529	0.342491	1.29437	0.255244	0.525889	NODIFF	29.3077	23.0808
9h	chr12:3143385-3143799	0.589845	1.29406	0.255302	0.525949	NODIFF	9.8702	6.50713
9h	chr15:31246055-31246673	0.589845	1.29406	0.255302	0.525949	NODIFF	9.8702	6.50713
9h	chr10:61858894-61859175	-0.634088	1.294	0.255313	0.525949	NODIFF	5.4566	8.55439
9h	chr2:3522164-3523599	0.15582	1.29384	0.255341	0.525979	NODIFF	136.825	122.801
9h	chr7:2883591-2884565	0.188438	1.29355	0.255395	0.526052	NODIFF	95.164	83.4893
9h	chr1:237725595-237725928	-0.74299	1.29351	0.255403	0.526052	NODIFF	3.9244	6.67002
9h	chr7:155090560-155090913	-0.32823	1.29323	0.255454	0.526131	NODIFF	26.2443	32.9835
9h	chr8:48078531-48079482	-0.303095	1.29305	0.255487	0.526171	NODIFF	30.2887	37.4036
9h	chr13:100153253-100154186	0.253097	1.2928	0.255533	0.526239	NODIFF	52.6093	44.115
9h	chr4:150920721-150921245	-0.562513	1.29253	0.255582	0.526254	NODIFF	7.84769	11.6611
9h	chr8:49777480-49777874	-0.55245	1.29249	0.25559	0.526254	NODIFF	7.541	11.1312
9h	chr3:46955098-46955527	1.01011	1.29235	0.255615	0.526254	NODIFF	3.61771	1.719
9h	chr3:5046462-5046805	1.01011	1.29235	0.255615	0.526254	NODIFF	3.61771	1.719
9h	chr8:22774895-22775211	1.01011	1.29235	0.255615	0.526254	NODIFF	3.61771	1.719
9h	chr21:15754883-15756128	0.153241	1.2923	0.255624	0.526254	NODIFF	158.558	142.558
9h	chr12:71863028-71863974	-0.44981	1.29221	0.255641	0.526254	NODIFF	12.7537	17.4748
9h	chr12:31835058-31835592	0.656941	1.29218	0.255647	0.526254	NODIFF	8.15388	5.11569
9h	chr13:105426016-105426488	-0.576556	1.29205	0.255671	0.526276	NODIFF	7.11224	10.6848
9h	chr1:212781267-212783133	0.14838	1.29172	0.255731	0.526373	NODIFF	163.919	147.882
9h	chr17:15554641-15555381	-0.37697	1.2916	0.255754	0.526387	NODIFF	20.4182	26.5575
9h	chr8:91243371-91243757	0.726817	1.29143	0.255784	0.526387	NODIFF	6.80554	4.05049
9h	chr16:27324734-27326072	-0.309592	1.29141	0.255788	0.526387	NODIFF	29.0635	36.0564
9h	chr2:220324122-220324416	0.748636	1.29139	0.255791	0.526387	NODIFF	6.49996	3.80568
9h	chr7:4831591-4832258	0.440474	1.29122	0.255824	0.526427	NODIFF	18.2691	13.4218
9h	chr16:56236851-56237416	0.505576	1.291	0.255863	0.526459	NODIFF	13.4284	9.41179
9h	chr2:10212752-10213092	0.53761	1.29099	0.255866	0.526459	NODIFF	11.7734	8.06144
9h	chr1:27114076-27115152	0.369074	1.29085	0.255891	0.526468	NODIFF	25.9989	20.0939
9h	chr7:19984110-19984765	-0.596255	1.29082	0.255897	0.526468	NODIFF	6.49825	9.90172
9h	chr6:169470624-169471207	0.322079	1.29053	0.255951	0.526538	NODIFF	32.6798	26.11
9h	chr7:86848652-86849272	-0.410814	1.29049	0.255958	0.526538	NODIFF	16.4306	21.897
9h	chr6:15691466-15692243	-0.406571	1.29029	0.255995	0.526587	NODIFF	18.2691	24.2677
9h	chr1:145455269-145456156	0.418394	1.29011	0.256027	0.526611	NODIFF	20.2336	15.098
9h	chr10:49776757-49777138	-1.06511	1.29001	0.256047	0.526611	NODIFF	1.77755	3.8872
9h	chr2:238166870-238167126	-1.06511	1.29001	0.256047	0.526611	NODIFF	1.77755	3.8872
9h	chr20:11561867-11562379	0.692007	1.28981	0.256083	0.526659	NODIFF	7.23542	4.41968
9h	chr8:40983625-40983928	-0.617746	1.2893	0.256177	0.526825	NODIFF	5.94857	9.2069
9h	chr9:15696911-15697878	0.454159	1.28917	0.256201	0.526834	NODIFF	17.0435	12.398
9h	chr1:2314070-2314296	0.618858	1.28909	0.256217	0.526834	NODIFF	9.25848	5.97827
9h	chr4:41936721-41937855	-0.294271	1.28906	0.256221	0.526834	NODIFF	31.9449	39.2073
9h	chr1:230890678-230891100	0.712811	1.28879	0.256271	0.526909	NODIFF	6.80494	4.09255
9h	chr2:181384832-181385199	-0.825616	1.28867	0.256294	0.526928	NODIFF	3.00483	5.44276
9h	chr8:26101221-26101842	-0.617095	1.28832	0.256358	0.527007	NODIFF	5.7639	8.92098
9h	chr1:154076982-154077418	0.67675	1.2883	0.256361	0.527007	NODIFF	7.41893	4.58228
9h	chr9:131132969-131134001	0.371342	1.28824	0.256373	0.527007	NODIFF	25.1374	19.3979
9h	chr2:29461305-29461666	-0.542425	1.28815	0.256389	0.527007	NODIFF	7.84769	11.5
9h	chr1:23963807-23964428	0.618052	1.28805	0.256408	0.527007	NODIFF	9.50494	6.13735
9h	chr7:150759396-150759756	0.354079	1.28803	0.256412	0.527007	NODIFF	28.08	21.9389
9h	chr2:143738244-143738394	-1.08769	1.28785	0.256445	0.527017	NODIFF	1.59354	3.56093
9h	chr7:21806819-21807378	-0.460057	1.28782	0.256449	0.527017	NODIFF	14.6552	20.2121
9h	chr10:105650120-105650400	0.565947	1.28778	0.256457	0.527017	NODIFF	11.3406	7.6133
9h	chr4:175025199-175025567	-1.02006	1.28744	0.256519	0.527077	NODIFF	1.84005	3.88908
9h	chr8:94087841-94088281	-1.02006	1.28744	0.256519	0.527077	NODIFF	1.84005	3.88908
9h	chr3:8797226-8797659	-0.591203	1.28741	0.256526	0.527077	NODIFF	7.41782	11.252
9h	chr7:150864385-150865717	0.244893	1.28721	0.256562	0.527086	NODIFF	58.3725	49.2346
9h	chr8:90424940-90425232	-0.954007	1.28712	0.25658	0.527086	NODIFF	2.20808	4.41968
9h	chr11:61584289-61584728	0.398773	1.28707	0.256589	0.527086	NODIFF	22.4407	16.985
9h	chr3:53925160-53926350	0.163523	1.28703	0.256596	0.527086	NODIFF	120.115	107.227
9h	chr12:124326296-124326888	0.498144	1.28696	0.256609	0.527086	NODIFF	14.2269	10.0261
9h	chr2:122568653-122569336	0.419685	1.28689	0.256621	0.527086	NODIFF	20.416	15.2283
9h	chr4:52708801-52709898	0.143852	1.28688	0.256623	0.527086	NODIFF	186.518	168.809
9h	chr11:66789515-66790049	0.689228	1.28654	0.256686	0.527112	NODIFF	7.41782	4.54312
9h	chr5:102769864-102770294	0.689228	1.28654	0.256686	0.527112	NODIFF	7.41782	4.54312
9h	chr7:12558542-12559347	-0.463769	1.28651	0.256693	0.527112	NODIFF	11.6502	16.1228
9h	chr5:131831487-131833086	-0.189207	1.2864	0.256712	0.527112	NODIFF	80.5703	91.876
9h	chr11:44970712-44971695	0.382955	1.28639	0.256714	0.527112	NODIFF	23.4221	17.9264
9h	chr11:1661219-1661709	0.599579	1.28631	0.256729	0.527112	NODIFF	9.38176	6.13717
9h	chr18:76916319-76917365	-0.459304	1.28631	0.25673	0.527112	NODIFF	11.8939	16.412
9h	chr19:13228806-13229370	0.534066	1.28615	0.256759	0.527146	NODIFF	12.6901	8.71946
9h	chr12:26427711-26428062	0.726741	1.2859	0.256805	0.527166	NODIFF	6.80494	4.05316
9h	chr3:98520305-98520529	0.726741	1.2859	0.256805	0.527166	NODIFF	6.80494	4.05316
9h	chr6:75993976-75994959	-0.214066	1.28587	0.25681	0.527166	NODIFF	62.1133	72.0685
9h	chr15:45460026-45460183	-1.20376	1.28575	0.256833	0.527166	NODIFF	1.10399	2.74269
9h	chr16:86698067-86699012	0.305909	1.28566	0.256848	0.527166	NODIFF	36.6662	29.6334
9h	chr3:196516762-196516995	0.973277	1.28566	0.256849	0.527166	NODIFF	3.9244	1.92277
9h	chr8:54647148-54647721	-0.58318	1.28531	0.256914	0.527179	NODIFF	6.80554	10.2738
9h	chr12:41155899-41156160	-1.02063	1.28528	0.256919	0.527179	NODIFF	1.77755	3.76503
9h	chr14:77339194-77339596	0.793344	1.28516	0.256941	0.527179	NODIFF	6.07175	3.43728
9h	chr10:119620117-119620824	0.503458	1.28502	0.256968	0.527179	NODIFF	13.0604	9.16736
9h	chr1:95329513-95330025	-0.435407	1.28495	0.256981	0.527179	NODIFF	13.4268	18.2127
9h	chr10:70660582-70661520	0.326702	1.28491	0.256988	0.527179	NODIFF	34.2702	27.2949
9h	chr12:107498174-107498758	0.536401	1.28479	0.257011	0.527179	NODIFF	11.4645	7.85734
9h	chr8:140289563-140290594	0.347106	1.28478	0.257012	0.527179	NODIFF	29.2454	22.9603
9h	chr1:167522332-167523388	-0.216567	1.28462	0.257042	0.527179	NODIFF	60.8252	70.6986
9h	chr16:84133590-84133755	-1.43798	1.28453	0.257058	0.527179	NODIFF	0.613284	1.92277
9h	chr17:3046204-3046440	-1.43798	1.28453	0.257058	0.527179	NODIFF	0.613284	1.92277
9h	chr20:7373319-7373628	-1.43798	1.28453	0.257058	0.527179	NODIFF	0.613284	1.92277
9h	chr4:42161676-42161954	-1.43798	1.28453	0.257058	0.527179	NODIFF	0.613284	1.92277
9h	chr5:54620717-54620965	-1.43798	1.28453	0.257058	0.527179	NODIFF	0.613284	1.92277
9h	chr8:69248372-69248763	-1.43798	1.28453	0.257058	0.527179	NODIFF	0.613284	1.92277
9h	chr1:110033320-110033524	0.670888	1.28447	0.257069	0.527179	NODIFF	7.91014	4.91082
9h	chr7:68797074-68797326	-0.695446	1.2843	0.257101	0.527179	NODIFF	4.41445	7.24437
9h	chr16:2517449-2518131	0.509811	1.28427	0.257106	0.527179	NODIFF	13.0598	9.12554
9h	chr18:21498481-21498876	-0.695456	1.28426	0.257108	0.527179	NODIFF	4.41445	7.2454
9h	chr1:146987186-146987837	-0.614058	1.28413	0.257133	0.527202	NODIFF	6.06948	9.37029
9h	chr16:2653113-2654078	0.390939	1.28397	0.257162	0.527224	NODIFF	23.1789	17.6391
9h	chr16:16082814-16083577	-0.50557	1.28386	0.257183	0.527224	NODIFF	9.87136	14.0805
9h	chr17:21117105-21118497	0.217501	1.28385	0.257183	0.527224	NODIFF	66.7389	57.3808
9h	chr5:174035560-174036609	-0.244717	1.28378	0.257197	0.527225	NODIFF	48.4328	57.4226
9h	chr1:109440583-109441080	0.925941	1.28352	0.257245	0.527296	NODIFF	4.41385	2.24991
9h	chr6:49524067-49524655	-0.557668	1.2834	0.257267	0.527314	NODIFF	7.541	11.1717
9h	chr7:148395402-148396990	0.211585	1.28306	0.25733	0.5274	NODIFF	76.7019	66.224
9h	chr4:83383587-83383853	-0.734349	1.28303	0.257336	0.5274	NODIFF	3.9244	6.63147
9h	chr19:11641305-11641592	-0.614044	1.2829	0.25736	0.527422	NODIFF	6.07059	9.37029
9h	chr2:176541612-176541963	-0.793739	1.28283	0.257373	0.527422	NODIFF	3.31152	5.85092
9h	chr19:6633150-6633520	-0.856898	1.2826	0.257416	0.527482	NODIFF	3.00483	5.56546
9h	chr18:74694939-74695817	0.316909	1.2824	0.257453	0.527532	NODIFF	34.7023	27.826
9h	chr3:188789166-188789533	0.767117	1.28231	0.257471	0.52754	NODIFF	6.37506	3.68444
9h	chr3:52832629-52833534	0.480163	1.28201	0.257525	0.527596	NODIFF	14.9596	10.6815
9h	chr8:27198082-27198455	-0.82564	1.28201	0.257525	0.527596	NODIFF	3.00483	5.44392
9h	chr4:90602317-90602805	-0.547478	1.28185	0.257555	0.527631	NODIFF	7.84769	11.5402
9h	chr3:11376311-11376999	-0.64569	1.28161	0.2576	0.527671	NODIFF	5.15051	8.14359
9h	chr13:109865932-109866329	0.599085	1.28157	0.257608	0.527671	NODIFF	9.68896	6.34206
9h	chr1:225167877-225168132	1.0648	1.28139	0.257641	0.527671	NODIFF	3.24968	1.47425
9h	chr15:50408809-50408995	1.0648	1.28139	0.257641	0.527671	NODIFF	3.24968	1.47425
9h	chr3:189101533-189101806	1.0648	1.28139	0.257641	0.527671	NODIFF	3.24968	1.47425
9h	chr6:16539187-16540367	-0.384292	1.28118	0.25768	0.527677	NODIFF	18.0873	23.6535
9h	chr2:223558639-223558917	-0.642591	1.28111	0.257693	0.527677	NODIFF	6.13021	9.65425
9h	chr1:10853896-10854186	-0.575203	1.28109	0.257696	0.527677	NODIFF	7.17468	10.7606
9h	chr20:22832455-22832850	0.620904	1.28108	0.257698	0.527677	NODIFF	8.76888	5.64839
9h	chr2:192109678-192111225	-0.224955	1.2809	0.257732	0.527705	NODIFF	54.5691	63.7982
9h	chr17:76337725-76339488	-0.256424	1.28078	0.257755	0.527705	NODIFF	43.0384	51.4433
9h	chr8:89952125-89952715	-0.464532	1.28077	0.257756	0.527705	NODIFF	11.4645	15.8793
9h	chr3:186868353-186868645	-0.87475	1.28072	0.257765	0.527705	NODIFF	2.94415	5.52396
9h	chr18:28621429-28623139	-0.418986	1.28045	0.257816	0.527728	NODIFF	14.9619	20.0553
9h	chr6:152406305-152407035	-0.522882	1.28044	0.257817	0.527728	NODIFF	8.58375	12.4004
9h	chr2:159824127-159825784	0.22619	1.28012	0.257876	0.527728	NODIFF	62.3571	53.2822
9h	chr17:64657244-64658248	-0.416062	1.28009	0.257882	0.527728	NODIFF	15.2072	20.3406
9h	chr14:45430686-45431614	-0.233009	1.28005	0.257889	0.527728	NODIFF	50.3995	59.2628
9h	chr7:91024129-91024882	0.5307	1.28	0.257899	0.527728	NODIFF	11.833	8.14211
9h	chr1:104675074-104675320	1.00217	1.27995	0.257909	0.527728	NODIFF	3.67839	1.75961
9h	chr1:237195431-237195641	1.00217	1.27995	0.257909	0.527728	NODIFF	3.67839	1.75961
9h	chr12:5309789-5309979	1.00217	1.27995	0.257909	0.527728	NODIFF	3.67839	1.75961
9h	chr4:160590018-160590251	1.00217	1.27995	0.257909	0.527728	NODIFF	3.67839	1.75961
9h	chr9:95431765-95432956	0.244511	1.27929	0.258032	0.527841	NODIFF	53.8929	45.4666
9h	chr2:109033563-109034138	0.557329	1.27928	0.258034	0.527841	NODIFF	10.8533	7.32705
9h	chr1:245055804-245056302	0.672235	1.27916	0.258054	0.527841	NODIFF	7.78529	4.82937
9h	chr2:28789330-28790282	-0.341433	1.27909	0.258069	0.527841	NODIFF	24.099	30.5719
9h	chr2:120436440-120437062	0.394784	1.27909	0.258069	0.527841	NODIFF	22.8082	17.3109
9h	chr5:10987812-10988616	0.385739	1.27907	0.258072	0.527841	NODIFF	23.3586	17.8429
9h	chr12:107796264-107796525	-0.578824	1.27905	0.258076	0.527841	NODIFF	6.74531	10.1481
9h	chr3:148661393-148661673	-0.799707	1.279	0.258084	0.527841	NODIFF	3.24968	5.76878
9h	chr6:26331563-26331882	-0.706891	1.27899	0.258087	0.527841	NODIFF	4.35377	7.20081
9h	chr2:122512556-122513599	0.236192	1.27893	0.258098	0.527841	NODIFF	56.8382	48.2307
9h	chr10:118038407-118039024	-0.711378	1.2788	0.258123	0.527865	NODIFF	4.41445	7.3285
9h	chr1:63793222-63793854	-0.386654	1.27857	0.258166	0.527925	NODIFF	18.0265	23.6115
9h	chr7:31673248-31674205	0.503802	1.27845	0.258188	0.527937	NODIFF	13.1201	9.2085
9h	chr6:149293404-149294065	0.353461	1.27835	0.258205	0.527937	NODIFF	27.2842	21.322
9h	chr11:7119466-7120177	-0.538834	1.27832	0.258211	0.527937	NODIFF	8.09365	11.827
9h	chr12:119591182-119591936	0.315929	1.27815	0.258243	0.527975	NODIFF	33.6618	27.0104
9h	chr11:125094621-125094876	-0.668927	1.27806	0.25826	0.527983	NODIFF	4.78188	7.69351
9h	chr18:24048694-24049102	-0.565591	1.27784	0.258301	0.528039	NODIFF	7.11224	10.6014
9h	chr21:33764833-33766071	-0.310465	1.27753	0.258358	0.528128	NODIFF	30.5998	37.9798
9h	chr2:139880229-139880935	-0.475509	1.2773	0.258402	0.528191	NODIFF	10.7301	14.978
9h	chr1:235565791-235566229	-0.725988	1.2771	0.258439	0.528212	NODIFF	4.04642	6.79338
9h	chrX:41765779-41766302	-0.725988	1.2771	0.258439	0.528212	NODIFF	4.04642	6.79338
9h	chr12:122213960-122214509	0.573183	1.27688	0.258481	0.528253	NODIFF	10.793	7.20316
9h	chr6:101080995-101081576	-0.464653	1.27669	0.258516	0.528253	NODIFF	12.3243	17.0613
9h	chr9:111881555-111882618	0.227027	1.27666	0.258521	0.528253	NODIFF	72.5947	62.0017
9h	chr9:129748047-129748956	0.434741	1.27662	0.258529	0.528253	NODIFF	18.0873	13.3401
9h	chr2:150115035-150115392	0.760711	1.2766	0.258533	0.528253	NODIFF	6.06948	3.52067
9h	chrX:152989306-152990509	0.274519	1.27656	0.258539	0.528253	NODIFF	44.8818	37.0732
9h	chr1:68444569-68445500	-0.460066	1.2763	0.258588	0.528324	NODIFF	12.6901	17.5166
9h	chr10:95196795-95197616	-0.416135	1.27622	0.258603	0.528327	NODIFF	15.5714	20.8333
9h	chr17:66452810-66454308	0.162419	1.27615	0.258616	0.528327	NODIFF	127.538	113.938
9h	chr9:22237554-22238266	-0.405445	1.27595	0.258653	0.528365	NODIFF	16.4915	21.8922
9h	chr18:20378524-20379301	-0.593443	1.27591	0.258661	0.528365	NODIFF	6.37794	9.69939
9h	chr3:36404481-36404857	0.774907	1.27576	0.258688	0.528394	NODIFF	6.13021	3.518
9h	chr3:43897047-43897643	0.544826	1.27547	0.258742	0.528444	NODIFF	11.7723	8.01948
9h	chr7:134583937-134584861	-0.324251	1.27536	0.258763	0.528444	NODIFF	28.0777	35.1972
9h	chr3:187754892-187755463	0.529611	1.27527	0.25878	0.528444	NODIFF	11.5877	7.97976
9h	chr10:71929741-71930792	0.286537	1.27526	0.258783	0.528444	NODIFF	48.2513	39.5307
9h	chr10:124067002-124068413	-0.263446	1.27522	0.25879	0.528444	NODIFF	41.873	50.292
9h	chr19:14084910-14085239	0.679147	1.2752	0.258793	0.528444	NODIFF	7.23542	4.46097
9h	chr3:53168746-53169173	0.474466	1.27497	0.258836	0.528481	NODIFF	15.6974	11.2512
9h	chr6:76501485-76501935	-0.734434	1.27484	0.25886	0.528481	NODIFF	4.04642	6.83298
9h	chr8:90213541-90213883	-0.734434	1.27484	0.25886	0.528481	NODIFF	4.04642	6.83298
9h	chr8:94705850-94706610	-0.439125	1.27482	0.258865	0.528481	NODIFF	13.1201	17.8449
9h	chr8:77432630-77433382	-0.95542	1.27475	0.258878	0.528481	NODIFF	2.26877	4.54532
9h	chr1:44793304-44794270	-0.408128	1.27456	0.258912	0.52852	NODIFF	16.4306	21.8555
9h	chr4:106441937-106442552	-0.584483	1.2745	0.258923	0.52852	NODIFF	6.49936	9.82304
9h	chr13:96276187-96276951	0.48613	1.27437	0.258949	0.528544	NODIFF	14.1628	10.0697
9h	chr16:30965038-30965445	0.47514	1.27403	0.259011	0.528556	NODIFF	15.0226	10.7656
9h	chr4:165258497-165259034	0.728191	1.27402	0.259014	0.528556	NODIFF	6.74531	4.00945
9h	chr1:161410075-161410595	0.628494	1.27399	0.25902	0.528556	NODIFF	9.25848	5.93774
9h	chr1:89356781-89357983	-0.283704	1.27391	0.259034	0.528556	NODIFF	35.0692	42.7218
9h	chr2:161126346-161127108	-0.520761	1.27383	0.25905	0.528556	NODIFF	8.76726	12.6443
9h	chr14:69014235-69016060	0.297411	1.27382	0.259052	0.528556	NODIFF	38.2605	31.1051
9h	chr14:68606461-68607505	-0.478753	1.2738	0.259055	0.528556	NODIFF	10.8506	15.1838
9h	chr5:130717994-130718464	-0.51233	1.27377	0.259061	0.528556	NODIFF	9.13691	13.096
9h	chr14:57126768-57127063	-0.598254	1.27366	0.259081	0.528559	NODIFF	6.19266	9.45226
9h	chrX:49020072-49020689	0.438415	1.27357	0.259098	0.528559	NODIFF	19.7418	14.5296
9h	chr9:71614396-71615005	-0.455726	1.27354	0.259103	0.528559	NODIFF	11.8939	16.37
9h	chr11:106908059-106908586	-0.703358	1.27344	0.259123	0.528571	NODIFF	4.41445	7.28217
9h	chr3:170909831-170910698	0.292667	1.27337	0.259135	0.528571	NODIFF	44.4463	36.2642
9h	chr17:47633420-47634143	0.432819	1.2731	0.259186	0.528648	NODIFF	17.8431	13.1774
9h	chr2:65414269-65414878	0.493648	1.27246	0.259306	0.528865	NODIFF	13.4892	9.53711
9h	chr3:147793629-147794295	-0.580804	1.27199	0.259395	0.528994	NODIFF	7.41726	11.1688
9h	chr2:216898784-216899194	-0.61145	1.27195	0.259401	0.528994	NODIFF	5.94857	9.16839
9h	chr9:20640289-20640999	0.622253	1.2719	0.25941	0.528994	NODIFF	8.46057	5.44362
9h	chr11:113145487-113145753	0.787718	1.27149	0.259488	0.529095	NODIFF	5.7639	3.27353
9h	chr1:52814417-52814626	0.960264	1.27144	0.259497	0.529095	NODIFF	4.04642	2.0041
9h	chr4:31086245-31086955	-0.53303	1.27143	0.259499	0.529095	NODIFF	8.52136	12.3983
9h	chrX:22318266-22318676	-0.742833	1.27131	0.259521	0.529111	NODIFF	4.16799	7.08068
9h	chr2:10952455-10953385	0.190757	1.27116	0.25955	0.529143	NODIFF	84.4279	73.95
9h	chr9:6944121-6945212	0.410217	1.27102	0.259576	0.529169	NODIFF	20.6619	15.5101
9h	chr3:126056935-126057348	-0.907532	1.27091	0.259596	0.529182	NODIFF	3.00483	5.76944
9h	chr4:40721039-40721578	-0.601031	1.27076	0.259625	0.529191	NODIFF	6.31711	9.65796
9h	chr1:36234828-36235977	0.205413	1.27075	0.259627	0.529191	NODIFF	73.9412	64.1116
9h	chr3:132759864-132760568	0.420542	1.27052	0.259669	0.529219	NODIFF	19.4986	14.5308
9h	chr4:1185607-1186203	0.503452	1.27049	0.259676	0.529219	NODIFF	13.0598	9.1676
9h	chr2:227620639-227621619	-0.344635	1.27046	0.259681	0.529219	NODIFF	22.6236	28.7698
9h	chr10:116391535-116391985	-0.443091	1.27022	0.259726	0.529284	NODIFF	12.7543	17.3928
9h	chr11:123381717-123382447	0.278689	1.27002	0.259762	0.529331	NODIFF	43.2262	35.6099
9h	chr1:162970829-162971215	-1.03181	1.26995	0.259775	0.529331	NODIFF	2.02291	4.29649
9h	chr10:125004861-125005086	-1.20365	1.26984	0.259797	0.52934	NODIFF	1.10399	2.74058
9h	chr4:6734378-6734785	0.776933	1.26974	0.259816	0.52934	NODIFF	6.07059	3.47853
9h	chr2:127975470-127976006	0.821022	1.26961	0.25984	0.52934	NODIFF	5.39476	2.98639
9h	chr5:174147943-174148307	-0.617101	1.26956	0.25985	0.52934	NODIFF	5.7639	8.92225
9h	chr8:119023590-119024288	0.477406	1.26949	0.259861	0.52934	NODIFF	16.9794	12.155
9h	chr20:11159609-11160218	-0.44908	1.26943	0.259874	0.52934	NODIFF	13.0598	17.8861
9h	chr13:99118977-99119368	0.659837	1.26933	0.259893	0.52934	NODIFF	7.84769	4.91191
9h	chr4:1713693-1715180	0.218787	1.26931	0.259897	0.52934	NODIFF	72.2331	62.0418
9h	chr6:8590468-8590992	0.648242	1.26921	0.259916	0.52934	NODIFF	7.84769	4.95191
9h	chr7:142019876-142020161	0.590295	1.26907	0.259941	0.52934	NODIFF	9.25848	6.09765
9h	chr5:174243977-174244612	0.71283	1.26905	0.259946	0.52934	NODIFF	6.80554	4.09192
9h	chr7:139525815-139526242	0.71283	1.26905	0.259946	0.52934	NODIFF	6.80554	4.09192
9h	chr1:202055032-202055264	0.79974	1.26893	0.259967	0.52934	NODIFF	5.4566	3.06947
9h	chr10:123540676-123540986	0.79974	1.26893	0.259967	0.52934	NODIFF	5.4566	3.06947
9h	chr11:20464977-20465446	-0.803672	1.26878	0.259996	0.529372	NODIFF	3.31036	5.8958
9h	chr2:30064310-30064752	0.687528	1.26858	0.260033	0.52942	NODIFF	7.541	4.62299
9h	chr9:12329291-12329684	0.712839	1.26841	0.260065	0.529458	NODIFF	6.80605	4.09192
9h	chr3:4313407-4314221	0.608748	1.26822	0.260102	0.529501	NODIFF	9.44032	6.14001
9h	chr11:57508452-57509557	0.216963	1.26816	0.260113	0.529501	NODIFF	66.0954	56.8434
9h	chr7:142186360-142186855	0.799753	1.26797	0.260149	0.529519	NODIFF	5.45721	3.06947
9h	chr8:136288786-136288977	0.799753	1.26797	0.260149	0.529519	NODIFF	5.45721	3.06947
9h	chr6:90650214-90650466	-0.698858	1.26788	0.260164	0.529524	NODIFF	4.35427	7.16086
9h	chr11:60130822-60131483	-0.544155	1.2677	0.260198	0.529546	NODIFF	8.40145	12.3211
9h	chr1:21588181-21588665	0.609463	1.26756	0.260224	0.529546	NODIFF	9.19663	5.97604
9h	chr6:33807691-33808469	0.480384	1.26753	0.260231	0.529546	NODIFF	14.1639	10.1096
9h	chr12:57855133-57855631	-0.49102	1.26748	0.26024	0.529546	NODIFF	10.7312	15.1426
9h	chr19:49977011-49977527	-0.619051	1.26746	0.260244	0.529546	NODIFF	5.70322	8.84011
9h	chr7:44105326-44105778	0.599988	1.2674	0.260255	0.529546	NODIFF	9.13474	5.97436
9h	chr11:94841861-94842908	-0.287487	1.26705	0.260321	0.5296	NODIFF	35.8655	43.8109
9h	chrX:148712431-148713824	0.342002	1.26702	0.260327	0.5296	NODIFF	29.2454	23.0428
9h	chr2:75965416-75965685	1.05475	1.26699	0.260332	0.5296	NODIFF	3.31036	1.51379
9h	chr9:127951614-127952569	0.30286	1.26686	0.260357	0.5296	NODIFF	38.5053	31.1806
9h	chr13:40977061-40977221	-0.963962	1.26656	0.260412	0.5296	NODIFF	2.02291	4.09316
9h	chr21:35855816-35856043	-0.963962	1.26656	0.260412	0.5296	NODIFF	2.02291	4.09316
9h	chr4:84412095-84412535	-0.963962	1.26656	0.260412	0.5296	NODIFF	2.02291	4.09316
9h	chr3:9987694-9989415	0.183257	1.26649	0.260426	0.5296	NODIFF	101.047	88.9764
9h	chr22:39164905-39165112	-0.889643	1.26643	0.260437	0.5296	NODIFF	2.51478	4.78872
9h	chr15:74781905-74782767	-0.56437	1.26639	0.260444	0.5296	NODIFF	7.17468	10.6797
9h	chr11:100416579-100416784	-1.09743	1.26629	0.260465	0.5296	NODIFF	1.41003	3.19291
9h	chr2:9385094-9385336	-1.09743	1.26629	0.260465	0.5296	NODIFF	1.41003	3.19291
9h	chr6:51885694-51886015	-1.09743	1.26629	0.260465	0.5296	NODIFF	1.41003	3.19291
9h	chr2:173575233-173575732	-0.65426	1.26624	0.260474	0.5296	NODIFF	5.4566	8.67489
9h	chr8:48905454-48905806	0.551233	1.26619	0.260483	0.5296	NODIFF	11.4645	7.77412
9h	chr5:172295557-172296660	-0.397327	1.266	0.260518	0.529644	NODIFF	16.4317	21.6902
9h	chr18:23501432-23502200	0.557054	1.26585	0.260548	0.529677	NODIFF	10.7312	7.24437
9h	chr2:99757309-99758492	-0.211261	1.26556	0.260601	0.529759	NODIFF	61.3125	71.0106
9h	chr9:130921765-130922824	0.290302	1.26543	0.260626	0.529782	NODIFF	40.7759	33.317
9h	chr2:29044209-29044527	-0.783939	1.26503	0.260701	0.529907	NODIFF	3.31036	5.81234
9h	chr2:147840334-147840916	0.620623	1.2649	0.260726	0.529932	NODIFF	8.82911	5.68979
9h	chr2:40948721-40949220	1.05481	1.26481	0.260742	0.529937	NODIFF	3.31152	1.51379
9h	chr10:99301771-99303523	0.240404	1.26451	0.260799	0.529981	NODIFF	57.5119	48.6613
9h	chr10:114308161-114309165	-0.486388	1.26449	0.260803	0.529981	NODIFF	10.8516	15.2629
9h	chr9:130678976-130679718	0.339252	1.26449	0.260804	0.529981	NODIFF	31.2077	24.6323
9h	chr17:73120082-73121197	0.279832	1.26379	0.260935	0.530181	NODIFF	41.57	34.2142
9h	chr1:41468814-41469860	0.41086	1.26377	0.260938	0.530181	NODIFF	22.1936	16.6554
9h	chr6:78635689-78636215	0.646238	1.26368	0.260956	0.530181	NODIFF	8.09199	5.11648
9h	chr8:52438344-52438931	0.646238	1.26368	0.260956	0.530181	NODIFF	8.09199	5.11648
9h	chr15:62886250-62886742	-0.697738	1.26346	0.260997	0.530219	NODIFF	4.66046	7.65625
9h	chr1:51778930-51779490	0.519113	1.26339	0.26101	0.530219	NODIFF	12.3243	8.55122
9h	chr7:39772437-39773344	0.209084	1.26337	0.261015	0.530219	NODIFF	75.2889	65.1189
9h	chr12:65073288-65074032	-0.435258	1.26325	0.261037	0.530237	NODIFF	13.5483	18.3765
9h	chr4:52710657-52711133	0.243014	1.26302	0.261079	0.530296	NODIFF	55.2395	46.6541
9h	chr15:41407549-41409269	0.267716	1.26294	0.261096	0.530302	NODIFF	45.3106	37.6081
9h	chr11:8586281-8586886	-0.775733	1.26282	0.261118	0.530317	NODIFF	3.61771	6.30291
9h	chr8:7212420-7213227	0.544388	1.26276	0.26113	0.530317	NODIFF	11.6473	7.93826
9h	chr12:133100128-133100285	0.931259	1.26245	0.261188	0.530382	NODIFF	4.35377	2.20935
9h	chr1:30590593-30590852	0.931234	1.26236	0.261205	0.530382	NODIFF	4.35377	2.20981
9h	chr3:98257287-98257652	0.572552	1.26235	0.261206	0.530382	NODIFF	10.1769	6.79338
9h	chr2:101978977-101979152	0.883538	1.2623	0.261216	0.530382	NODIFF	4.66046	2.45608
9h	chr12:109227127-109227466	0.466221	1.2622	0.261235	0.530393	NODIFF	16.0002	11.5416
9h	chr13:114518427-114518965	0.518148	1.26207	0.261259	0.530415	NODIFF	12.1397	8.43063
9h	chr11:134462136-134462808	-0.422184	1.26185	0.261302	0.530476	NODIFF	14.1628	19.0296
9h	chr5:1601651-1602076	0.530681	1.26164	0.261342	0.530526	NODIFF	11.833	8.14429
9h	chr13:49304993-49305440	-0.59622	1.26157	0.261354	0.530526	NODIFF	6.49996	9.90129
9h	chr11:17494620-17495423	-0.358938	1.26103	0.261456	0.530676	NODIFF	21.0919	27.095
9h	chr3:111454182-111454572	-0.687438	1.261	0.261462	0.530676	NODIFF	4.41385	7.20237
9h	chr16:27092304-27092820	0.465731	1.26092	0.261477	0.530676	NODIFF	15.2044	10.9684
9h	chr3:44036362-44036915	-0.734364	1.2609	0.261481	0.530676	NODIFF	3.9244	6.632
9h	chr17:56170209-56170720	-0.936847	1.26057	0.261544	0.530753	NODIFF	2.51478	4.95555
9h	chr11:5312553-5312981	-0.617114	1.26056	0.261546	0.530753	NODIFF	5.76218	8.922
9h	chr14:92938199-92938615	-0.584487	1.26037	0.26158	0.530774	NODIFF	6.49825	9.82225
9h	chr7:26157050-26157376	-0.743288	1.26032	0.26159	0.530774	NODIFF	3.67839	6.26147
9h	chr8:74846272-74847150	-0.392316	1.26023	0.261608	0.530774	NODIFF	18.515	24.35
9h	chr15:79477464-79477804	0.680824	1.26021	0.26161	0.530774	NODIFF	7.11224	4.37842
9h	chr10:100676563-100676869	0.728095	1.26015	0.261623	0.530774	NODIFF	6.74309	4.01097
9h	chrX:27416841-27417380	0.508793	1.25992	0.261666	0.530834	NODIFF	12.8758	9.00355
9h	chr13:51375513-51375809	0.69393	1.25975	0.261699	0.530846	NODIFF	7.11224	4.33659
9h	chr17:21416291-21416548	0.69393	1.25975	0.261699	0.530846	NODIFF	7.11224	4.33659
9h	chr3:10183074-10184007	0.32165	1.25927	0.261789	0.530906	NODIFF	32.3133	25.8243
9h	chr1:193244997-193245364	0.901583	1.25924	0.261795	0.530906	NODIFF	4.41445	2.29149
9h	chr13:42908276-42908502	0.901583	1.25924	0.261795	0.530906	NODIFF	4.41445	2.29149
9h	chr2:80465681-80466129	0.901583	1.25924	0.261795	0.530906	NODIFF	4.41445	2.29149
9h	chr8:130960558-130960907	0.901583	1.25924	0.261795	0.530906	NODIFF	4.41445	2.29149
9h	chr11:111807455-111808804	0.306969	1.25893	0.261853	0.530996	NODIFF	36.2357	29.2599
9h	chr1:84813295-84814765	-0.336293	1.2588	0.261878	0.531018	NODIFF	24.2825	30.6952
9h	chr11:61813342-61813946	-0.537347	1.25853	0.26193	0.531087	NODIFF	7.8483	11.4592
9h	chr1:213737649-213738055	0.676706	1.25848	0.26194	0.531087	NODIFF	7.41893	4.58556
9h	chr2:20340945-20341733	0.465507	1.25841	0.261952	0.531087	NODIFF	16.6186	11.9936
9h	chr4:181370561-181371035	0.337521	1.25829	0.261975	0.531107	NODIFF	31.6354	25.006
9h	chr14:24024827-24025672	0.353628	1.25804	0.262022	0.531175	NODIFF	29.7984	23.2893
9h	chr3:194041514-194041928	-0.432129	1.25781	0.262065	0.531197	NODIFF	13.4887	18.2552
9h	chr1:39598810-39599130	-0.84	1.25781	0.262067	0.531197	NODIFF	2.88165	5.28127
9h	chr4:123653286-123654576	-0.167044	1.25756	0.262113	0.531197	NODIFF	97.6723	109.679
9h	chr1:70500092-70500469	0.620885	1.25744	0.262136	0.531197	NODIFF	8.76726	5.64826
9h	chr11:33992640-33993172	0.622247	1.25732	0.262159	0.531197	NODIFF	8.46057	5.44392
9h	chr19:1001560-1001964	0.622247	1.25732	0.262159	0.531197	NODIFF	8.46057	5.44392
9h	chr19:2050693-2051524	0.39344	1.25725	0.262173	0.531197	NODIFF	22.1975	16.8602
9h	chr4:165669552-165669798	-1.0555	1.25725	0.262173	0.531197	NODIFF	1.59354	3.47878
9h	chr12:111020425-111021441	0.324494	1.25721	0.26218	0.531197	NODIFF	31.4546	25.0873
9h	chr10:48426733-48427314	0.580923	1.25713	0.262194	0.531197	NODIFF	9.44199	6.26147
9h	chr21:37961531-37962239	0.580923	1.25713	0.262194	0.531197	NODIFF	9.44199	6.26147
9h	chr7:30315809-30316473	0.580923	1.25713	0.262194	0.531197	NODIFF	9.44199	6.26147
9h	chr1:158147546-158148083	0.525019	1.25687	0.262245	0.53124	NODIFF	12.1387	8.39065
9h	chr1:118674560-118675031	0.572179	1.25683	0.262252	0.53124	NODIFF	9.81052	6.54686
9h	chr2:60808569-60809542	0.29552	1.25681	0.262255	0.53124	NODIFF	38.2605	31.1466
9h	chr5:139030907-139031284	-0.52075	1.25652	0.262311	0.531316	NODIFF	8.76726	12.6434
9h	chr20:49360774-49361484	-0.529196	1.25638	0.262337	0.531316	NODIFF	8.82911	12.8078
9h	chrX:133593684-133595177	-0.32673	1.25635	0.262343	0.531316	NODIFF	26.3033	33.0318
9h	chr2:20578578-20579352	0.329673	1.25633	0.262347	0.531316	NODIFF	32.8047	26.0754
9h	chr8:33390791-33391733	0.478114	1.25602	0.262405	0.531392	NODIFF	14.6546	10.4776
9h	chr19:54402250-54402527	0.692979	1.25595	0.26242	0.531392	NODIFF	7.17468	4.37817
9h	chr2:121886371-121886815	-0.48715	1.25592	0.262424	0.531392	NODIFF	10.1178	14.2406
9h	chr16:85437287-85437630	0.883524	1.25576	0.262455	0.531426	NODIFF	4.66046	2.45644
9h	chr17:78591310-78591492	-0.53828	1.25546	0.262512	0.531433	NODIFF	8.82971	12.8909
9h	chr10:60712360-60712733	0.692048	1.25542	0.262519	0.531433	NODIFF	7.23542	4.41792
9h	chr9:86853629-86854176	0.541631	1.2554	0.262523	0.531433	NODIFF	10.8522	7.40726
9h	chr10:112865999-112866299	-0.83256	1.25537	0.262529	0.531433	NODIFF	3.31036	6.0151
9h	chr7:102080432-102081252	-0.422213	1.25532	0.26254	0.531433	NODIFF	14.102	18.949
9h	chr17:66550709-66551190	-0.883443	1.25519	0.262563	0.531433	NODIFF	2.6368	4.99555
9h	chr3:73481659-73481859	-0.917071	1.25517	0.262567	0.531433	NODIFF	2.26877	4.42031
9h	chr4:169555455-169555947	-0.442739	1.25512	0.262576	0.531433	NODIFF	12.9354	17.6372
9h	chr2:74425386-74426582	0.213017	1.25506	0.262588	0.531433	NODIFF	67.8135	58.4848
9h	chr1:24194222-24195226	0.384181	1.25504	0.262592	0.531433	NODIFF	22.7474	17.3932
9h	chr1:202053966-202054948	-0.32048	1.2547	0.262657	0.531483	NODIFF	26.5482	33.1897
9h	chr8:27471628-27472566	0.269172	1.25466	0.262665	0.531483	NODIFF	48.0682	39.8616
9h	chr2:193365261-193365900	-0.507859	1.2546	0.262675	0.531483	NODIFF	9.13691	13.054
9h	chr1:36788654-36789488	-0.375619	1.25457	0.262681	0.531483	NODIFF	18.6399	24.2293
9h	chr19:24179423-24179634	-1.17527	1.25449	0.262697	0.531483	NODIFF	1.16467	2.82389
9h	chr2:68588946-68589438	0.497507	1.25435	0.262722	0.531483	NODIFF	13.1201	9.24975
9h	chr3:115538642-115539456	-0.472724	1.25432	0.262729	0.531483	NODIFF	11.281	15.7136
9h	chr11:3238327-3239021	0.305445	1.25427	0.262738	0.531483	NODIFF	35.4394	28.6462
9h	chr2:218899327-218899780	-0.464508	1.25417	0.262758	0.531483	NODIFF	11.4667	15.8789
9h	chr11:128672285-128672853	0.448166	1.25414	0.262764	0.531483	NODIFF	16.2477	11.8675
9h	chr13:107002591-107002950	-0.447939	1.25403	0.262785	0.531483	NODIFF	12.1397	16.6168
9h	chr8:86985515-86986134	-0.51152	1.25402	0.262786	0.531483	NODIFF	8.76726	12.5643
9h	chr1:40780848-40781452	0.432339	1.25372	0.262842	0.531483	NODIFF	17.7811	13.135
9h	chr2:14907366-14907661	-1.19495	1.25369	0.262849	0.531483	NODIFF	1.16467	2.86446
9h	chr14:63846752-63847028	-1.19492	1.25364	0.262859	0.531483	NODIFF	1.16467	2.864
9h	chr3:161410467-161410664	-1.19492	1.25364	0.262859	0.531483	NODIFF	1.16467	2.864
9h	chr6:133008555-133008764	-1.19492	1.25364	0.262859	0.531483	NODIFF	1.16467	2.864
9h	chr6:63485411-63485596	-1.19492	1.25364	0.262859	0.531483	NODIFF	1.16467	2.864
9h	chr11:70042100-70042502	0.661085	1.25355	0.262875	0.531489	NODIFF	7.72673	4.83023
9h	chr2:160009740-160010603	-0.278057	1.25347	0.262891	0.531493	NODIFF	34.7023	42.111
9h	chr9:4924251-4924861	-0.87767	1.25322	0.262939	0.531493	NODIFF	2.51362	4.74745
9h	chr15:52069234-52069522	-0.917053	1.25321	0.262941	0.531493	NODIFF	2.26877	4.4197
9h	chr2:199239159-199239407	-0.917053	1.25321	0.262941	0.531493	NODIFF	2.26877	4.4197
9h	chr4:75560802-75561336	-0.487165	1.25319	0.262944	0.531493	NODIFF	10.1162	14.2407
9h	chr15:31195670-31196557	-0.34611	1.25301	0.262979	0.531536	NODIFF	22.4407	28.5692
9h	chr2:65006398-65006834	-0.687441	1.2529	0.262999	0.531549	NODIFF	4.41385	7.20269
9h	chr10:120937818-120938717	-0.214914	1.25245	0.263085	0.531696	NODIFF	58.1268	67.4886
9h	chr6:161260017-161260335	0.622273	1.25234	0.263106	0.531699	NODIFF	8.46219	5.44276
9h	chr2:178202590-178203298	0.505225	1.2523	0.263113	0.531699	NODIFF	13.3648	9.36968
9h	chr12:58160655-58161133	0.415547	1.25221	0.26313	0.531705	NODIFF	19.3738	14.4869
9h	chr4:119963040-119963601	0.53641	1.25208	0.263155	0.531705	NODIFF	11.4645	7.85629
9h	chrX:118646160-118646926	0.546563	1.25208	0.263156	0.531705	NODIFF	12.3265	8.3882
9h	chr11:65835790-65835988	0.856483	1.25181	0.263206	0.531739	NODIFF	5.09034	2.74269
9h	chr6:43670280-43671091	0.361311	1.25179	0.26321	0.531739	NODIFF	25.7524	20.012
9h	chr10:70480603-70481432	0.330536	1.25167	0.263234	0.531739	NODIFF	31.6354	25.1245
9h	chr1:63249264-63250319	-0.244901	1.2516	0.263248	0.531739	NODIFF	45.4935	53.9369
9h	chr3:171847684-171848461	0.302276	1.2516	0.263248	0.531739	NODIFF	38.1335	30.8958
9h	chr15:81143267-81143829	-0.487191	1.25157	0.263254	0.531739	NODIFF	10.1172	14.2446
9h	chr15:45997695-45998650	-0.422184	1.25105	0.263352	0.531899	NODIFF	14.1639	19.0307
9h	chr3:153002988-153003373	-0.743278	1.25098	0.263365	0.531899	NODIFF	3.67839	6.26061
9h	chr15:30367372-30367827	-0.829031	1.2508	0.263399	0.531899	NODIFF	2.88165	5.23816
9h	chr1:94504946-94505369	0.71908	1.2508	0.2634	0.531899	NODIFF	6.49936	3.88847
9h	chr9:2916468-2917050	0.71908	1.2508	0.2634	0.531899	NODIFF	6.49936	3.88847
9h	chr2:111874619-111874934	0.54851	1.25066	0.263427	0.531926	NODIFF	10.5455	7.16086
9h	chr17:49008438-49008961	-0.666974	1.25055	0.263447	0.531938	NODIFF	5.14991	8.2704
9h	chr6:99667475-99668144	0.353849	1.25047	0.263463	0.531944	NODIFF	26.9792	21.0772
9h	chr16:22448203-22448951	-0.456724	1.25036	0.263484	0.531947	NODIFF	11.5877	15.9607
9h	chr1:41950006-41950541	0.522682	1.25032	0.263491	0.531947	NODIFF	11.6502	8.06223
9h	chr8:110651749-110652145	-0.405109	1.25019	0.263517	0.531971	NODIFF	16.0035	21.2411
9h	chr5:127211220-127211770	-0.3818	1.24975	0.263601	0.532034	NODIFF	18.0873	23.6115
9h	chr17:5152848-5153176	-0.832592	1.24969	0.263611	0.532034	NODIFF	3.31036	6.01571
9h	chr4:150471097-150471541	0.692028	1.24969	0.263612	0.532034	NODIFF	7.23431	4.41792
9h	chr6:47709527-47709838	-0.877686	1.24964	0.263621	0.532034	NODIFF	2.51362	4.74806
9h	chr13:36527646-36528121	-0.611462	1.2496	0.263628	0.532034	NODIFF	5.94857	9.16941
9h	chr2:132559173-132560462	-0.283963	1.24949	0.26365	0.532034	NODIFF	34.09	41.5376
9h	chr10:62579913-62580510	-0.913534	1.24943	0.263661	0.532034	NODIFF	2.51362	4.87308
9h	chrX:13955586-13956860	-0.431806	1.24938	0.26367	0.532034	NODIFF	13.7948	18.6645
9h	chr7:38407677-38408196	0.386799	1.24932	0.263682	0.532034	NODIFF	23.9111	18.2498
9h	chr18:10086249-10086894	-0.522858	1.24927	0.263692	0.532034	NODIFF	8.58375	12.398
9h	chr12:104613223-104614225	-0.299747	1.24894	0.263755	0.532034	NODIFF	34.1448	42.0723
9h	chr1:220020475-220020884	0.833019	1.24889	0.263764	0.532034	NODIFF	5.15051	2.82389
9h	chr10:113190008-113190442	0.781074	1.24873	0.263796	0.532034	NODIFF	5.94857	3.39819
9h	chr5:58182269-58182991	0.393412	1.24872	0.263797	0.532034	NODIFF	22.1975	16.8631
9h	chr3:160394688-160395048	-0.471018	1.24855	0.263829	0.532034	NODIFF	10.8533	15.1034
9h	chr11:57260954-57261608	0.499395	1.24854	0.263831	0.532034	NODIFF	13.4284	9.45482
9h	chr12:6602200-6603504	0.272625	1.24852	0.263836	0.532034	NODIFF	46.1053	38.1356
9h	chr17:62934909-62935345	0.698971	1.24845	0.263848	0.532034	NODIFF	6.80605	4.13467
9h	chr22:25362117-25362537	0.698971	1.24845	0.263848	0.532034	NODIFF	6.80605	4.13467
9h	chr1:40648544-40648922	-1.09746	1.24841	0.263857	0.532034	NODIFF	1.41003	3.19352
9h	chr3:112650867-112651370	-1.09746	1.24841	0.263857	0.532034	NODIFF	1.41003	3.19352
9h	chr4:132998053-132998276	-1.09746	1.24841	0.263857	0.532034	NODIFF	1.41003	3.19352
9h	chr4:146093097-146093435	-1.09746	1.24841	0.263857	0.532034	NODIFF	1.41003	3.19352
9h	chr1:11002121-11002445	0.634691	1.2483	0.263876	0.532046	NODIFF	8.15388	5.19895
9h	chr2:122456839-122458214	0.321187	1.24805	0.263925	0.532117	NODIFF	32.556	26.0267
9h	chr11:117109991-117110419	0.719072	1.2479	0.263954	0.532149	NODIFF	6.49885	3.88847
9h	chr12:66217596-66218981	-0.25649	1.24772	0.263988	0.532166	NODIFF	41.0164	49.0304
9h	chr12:93985091-93985770	-0.451086	1.24771	0.263989	0.532166	NODIFF	12.2647	16.8203
9h	chr5:148110353-148110984	-0.400331	1.24751	0.264029	0.532219	NODIFF	16.7384	22.1403
9h	chr15:90233445-90234449	-0.302776	1.2473	0.264069	0.532237	NODIFF	29.7984	36.794
9h	chr11:78672278-78672712	0.60057	1.24728	0.264072	0.532237	NODIFF	8.82911	5.7699
9h	chr20:43929475-43930026	0.5895	1.24722	0.264084	0.532237	NODIFF	10.5455	6.95464
9h	chr8:28243441-28244465	0.332103	1.24712	0.264104	0.532237	NODIFF	31.2071	24.7566
9h	chr11:60101379-60102002	-0.525062	1.24711	0.264105	0.532237	NODIFF	8.40145	12.1546
9h	chr1:218118422-218118707	-0.917091	1.24702	0.264122	0.532242	NODIFF	2.26877	4.42092
9h	chr11:18797088-18797752	-0.356741	1.24688	0.264149	0.532244	NODIFF	21.0924	27.051
9h	chr10:63594908-63595217	0.663004	1.24688	0.264149	0.532244	NODIFF	7.541	4.70532
9h	chr5:180596566-180597271	-0.382411	1.24678	0.264168	0.532256	NODIFF	18.394	24.0239
9h	chr20:62525759-62526943	0.352431	1.24662	0.264198	0.532288	NODIFF	29.9848	23.4544
9h	chr10:75713466-75713884	-0.860183	1.24651	0.26422	0.532305	NODIFF	2.6368	4.91003
9h	chr3:48487766-48488569	0.396764	1.24635	0.26425	0.532314	NODIFF	20.8465	15.797
9h	chr6:163777340-163777816	0.58092	1.24616	0.264286	0.532314	NODIFF	9.44143	6.26147
9h	chr2:223182755-223183434	0.284078	1.24612	0.264294	0.532314	NODIFF	43.2848	35.5173
9h	chr9:84464848-84465210	-0.664219	1.24606	0.264306	0.532314	NODIFF	4.72114	7.57254
9h	chr13:45491723-45492906	-0.224037	1.24603	0.264313	0.532314	NODIFF	53.0974	62.0425
9h	chr3:182510686-182512284	-0.200088	1.24594	0.26433	0.532314	NODIFF	66.2809	76.1651
9h	chr10:116394300-116394611	-0.419111	1.24591	0.264335	0.532314	NODIFF	14.1628	18.9896
9h	chr19:41129437-41130420	0.470779	1.24587	0.264343	0.532314	NODIFF	14.4087	10.354
9h	chr18:56338177-56339367	-0.239547	1.24575	0.264366	0.532314	NODIFF	46.8419	55.3345
9h	chr8:144699035-144700352	0.236483	1.24572	0.264371	0.532314	NODIFF	56.103	47.5978
9h	chr2:7567402-7568097	-0.5229	1.24565	0.264384	0.532314	NODIFF	8.58375	12.4022
9h	chr1:214755116-214755634	-0.595355	1.24565	0.264386	0.532314	NODIFF	6.07059	9.24975
9h	chr15:80568337-80568707	-1.17521	1.24547	0.264419	0.53233	NODIFF	1.16467	2.82274
9h	chr12:51632274-51633171	0.31672	1.24545	0.264424	0.53233	NODIFF	32.8632	26.354
9h	chr12:123735180-123736180	0.493503	1.2454	0.264434	0.53233	NODIFF	14.4087	10.1862
9h	chr1:177225410-177225658	0.832998	1.24511	0.264489	0.532387	NODIFF	5.14991	2.82389
9h	chr11:12867371-12867784	0.832998	1.24511	0.264489	0.532387	NODIFF	5.14991	2.82389
9h	chr1:208377968-208378196	-1.11495	1.24489	0.264531	0.532426	NODIFF	1.41003	3.23318
9h	chr4:80741553-80742285	-0.52909	1.24487	0.264535	0.532426	NODIFF	8.46057	12.2767
9h	chr14:69043042-69043924	-0.385957	1.2444	0.264625	0.532574	NODIFF	17.595	23.0408
9h	chr16:4743219-4744522	0.218387	1.24427	0.264649	0.532574	NODIFF	64.6852	55.5799
9h	chr19:50979219-50980287	-0.368141	1.24426	0.264651	0.532574	NODIFF	20.4194	26.3988
9h	chr18:21453249-21453399	0.960242	1.2442	0.264663	0.532574	NODIFF	4.04582	2.0041
9h	chr17:5140892-5141155	0.906511	1.24405	0.264692	0.532606	NODIFF	4.96832	2.57706
9h	chr8:74960753-74961593	-0.357886	1.24387	0.264726	0.532647	NODIFF	20.7221	26.6008
9h	chr1:164594273-164594604	-0.847548	1.24378	0.264743	0.532647	NODIFF	2.81965	5.19862
9h	chr6:138328093-138328606	0.573032	1.24353	0.264792	0.532647	NODIFF	10.6063	7.07674
9h	chr11:57089737-57090419	-0.277919	1.24343	0.264811	0.532647	NODIFF	34.3348	41.6622
9h	chr19:1239816-1240575	0.38072	1.24343	0.264812	0.532647	NODIFF	24.7722	18.9913
9h	chr6:33267037-33267437	0.509501	1.24329	0.264837	0.532647	NODIFF	13.0001	9.08468
9h	chr8:109715903-109716514	0.488818	1.24324	0.264847	0.532647	NODIFF	13.6727	9.69804
9h	chrX:118149350-118149829	-0.682423	1.24324	0.264847	0.532647	NODIFF	4.66046	7.56921
9h	chr12:48576817-48577785	-0.390189	1.24324	0.264848	0.532647	NODIFF	17.0446	22.3857
9h	chr9:119632872-119633346	0.563507	1.24314	0.264866	0.532647	NODIFF	9.87136	6.62987
9h	chr4:171295784-171296328	0.425155	1.2429	0.264912	0.532647	NODIFF	18.515	13.7517
9h	chr11:62107771-62107961	1.18079	1.24289	0.264914	0.532647	NODIFF	2.51362	1.02313
9h	chr6:143469103-143469402	1.18079	1.24289	0.264914	0.532647	NODIFF	2.51362	1.02313
9h	chr7:135406318-135406613	1.18079	1.24289	0.264914	0.532647	NODIFF	2.51362	1.02313
9h	chr8:143130194-143130560	1.18079	1.24289	0.264914	0.532647	NODIFF	2.51362	1.02313
9h	chr22:45468107-45468618	0.600563	1.24269	0.264953	0.532692	NODIFF	8.82911	5.77112
9h	chr1:151284041-151284557	0.522677	1.24261	0.264968	0.532692	NODIFF	11.6502	8.06315
9h	chr4:119693339-119693527	0.883492	1.2425	0.264991	0.532692	NODIFF	4.6587	2.45547
9h	chr6:159112288-159112622	0.883492	1.2425	0.264991	0.532692	NODIFF	4.6587	2.45547
9h	chr8:22209562-22210803	0.355594	1.24239	0.26501	0.532705	NODIFF	26.4862	20.6675
9h	chr6:74413789-74414457	-0.343357	1.24215	0.265057	0.532771	NODIFF	23.4846	29.8328
9h	chr1:2242883-2243200	-0.55148	1.24206	0.265075	0.532778	NODIFF	7.91014	11.6611
9h	chr11:111299499-111300185	-0.497873	1.24196	0.265094	0.532778	NODIFF	9.25848	13.1374
9h	chr18:53082586-53082854	0.73678	1.24192	0.265101	0.532778	NODIFF	6.37794	3.76541
9h	chr1:37860429-37861309	-0.283638	1.24137	0.265208	0.532966	NODIFF	33.6624	41.0088
9h	chr1:176088717-176089128	0.787605	1.24116	0.265249	0.533021	NODIFF	5.76279	3.27592
9h	chr2:210937691-210938158	-0.559869	1.24108	0.265264	0.533025	NODIFF	7.41782	11.0097
9h	chr9:97889667-97890197	-0.653286	1.24064	0.265348	0.533167	NODIFF	4.96715	7.90029
9h	chr16:22110315-22110729	0.79971	1.24053	0.265369	0.533182	NODIFF	5.4566	3.07044
9h	chr1:41807641-41808199	0.535397	1.24025	0.265423	0.533226	NODIFF	11.2191	7.69486
9h	chr12:49463029-49464234	0.305737	1.24021	0.26543	0.533226	NODIFF	35.1923	28.4433
9h	chr14:65568787-65570266	-0.19084	1.24016	0.26544	0.533226	NODIFF	75.5978	86.3157
9h	chr10:88515377-88517076	-0.207979	1.2401	0.265451	0.533226	NODIFF	68.6136	79.2744
9h	chr11:107641816-107642330	-0.661378	1.24007	0.265458	0.533226	NODIFF	4.78188	7.65201
9h	chr1:65885371-65886752	-0.175642	1.23999	0.265474	0.53323	NODIFF	113.917	128.681
9h	chr15:58474612-58475099	-0.549214	1.23989	0.265491	0.533239	NODIFF	7.41893	10.9255
9h	chr1:24718881-24719334	-0.860191	1.23976	0.265518	0.533239	NODIFF	2.6368	4.91041
9h	chr11:102845542-102845978	-0.783911	1.23975	0.265518	0.533239	NODIFF	3.31036	5.81066
9h	chr1:55029730-55030911	0.342901	1.23951	0.265565	0.533283	NODIFF	30.0395	23.6538
9h	chr2:137013764-137014157	0.799726	1.2395	0.265567	0.533283	NODIFF	5.45721	3.07044
9h	chr7:42225817-42226055	0.933094	1.23933	0.265599	0.533297	NODIFF	4.04642	2.04675
9h	chr17:56064595-56066343	-0.230641	1.23924	0.265618	0.533297	NODIFF	51.4439	60.3908
9h	chr4:101769918-101770329	-0.880633	1.23919	0.265628	0.533297	NODIFF	2.5743	4.87087
9h	chr9:98931640-98932057	-0.880633	1.23919	0.265628	0.533297	NODIFF	2.5743	4.87087
9h	chr2:3605461-3606739	0.160875	1.23906	0.265653	0.53332	NODIFF	123.303	110.277
9h	chr1:99226860-99227114	0.758845	1.23898	0.265667	0.533322	NODIFF	6.13021	3.56133
9h	chr21:46221335-46222385	-0.394965	1.23878	0.265706	0.533359	NODIFF	16.6777	21.9795
9h	chr2:120301571-120302468	0.287769	1.2387	0.265721	0.533359	NODIFF	40.6494	33.2671
9h	chr17:79779222-79780210	0.452529	1.23868	0.265726	0.533359	NODIFF	17.4745	12.7303
9h	chr16:87811195-87811956	0.333785	1.23853	0.265754	0.533387	NODIFF	29.4908	23.3676
9h	chr12:98812115-98812925	-0.35869	1.23832	0.265795	0.533442	NODIFF	20.2336	25.9877
9h	chr4:6345607-6346238	0.366737	1.23803	0.26585	0.53348	NODIFF	25.3207	19.6061
9h	chr7:151188982-151189602	0.564591	1.23802	0.265853	0.53348	NODIFF	10.4831	7.0408
9h	chr2:189630338-189630804	-0.783884	1.23791	0.265874	0.53348	NODIFF	3.31152	5.81066
9h	chr9:135286486-135287112	-0.511506	1.23785	0.265887	0.53348	NODIFF	8.76888	12.564
9h	chr6:107996108-107997175	-0.37375	1.23774	0.265907	0.53348	NODIFF	18.8864	24.5152
9h	chr14:68758662-68758873	-1.00546	1.23772	0.26591	0.53348	NODIFF	1.77755	3.72353
9h	chr7:104652849-104654399	0.155506	1.23765	0.265925	0.53348	NODIFF	132.435	118.881
9h	chr1:234261050-234261332	0.799765	1.23751	0.265951	0.53348	NODIFF	5.4566	3.06856
9h	chr11:85470918-85471509	-0.505068	1.23747	0.26596	0.53348	NODIFF	9.44143	13.4645
9h	chr20:30183667-30184256	-0.390469	1.23745	0.265964	0.53348	NODIFF	17.2298	22.6321
9h	chr12:54139893-54140797	0.438912	1.23742	0.26597	0.53348	NODIFF	17.4757	12.8492
9h	chr1:163140962-163141228	0.714021	1.23739	0.265975	0.53348	NODIFF	6.74309	4.05067
9h	chr14:23821921-23822244	0.528195	1.23722	0.266007	0.533485	NODIFF	11.281	7.77598
9h	chr17:76919802-76920255	0.52819	1.23713	0.266025	0.533485	NODIFF	11.281	7.777
9h	chr2:175351198-175352334	0.207988	1.23712	0.266027	0.533485	NODIFF	70.0814	60.6493
9h	chr8:23211316-23212152	-0.428933	1.23693	0.266063	0.533485	NODIFF	13.4284	18.1287
9h	chr17:44999927-45001073	0.325501	1.23688	0.266072	0.533485	NODIFF	30.9635	24.6796
9h	chr16:9057566-9058409	0.304077	1.23684	0.266081	0.533485	NODIFF	36.975	29.9192
9h	chr16:71679298-71679668	-0.773994	1.23669	0.266109	0.533485	NODIFF	3.31036	5.77076
9h	chr5:132111828-132112037	-0.773994	1.23669	0.266109	0.533485	NODIFF	3.31036	5.77076
9h	chrX:77150448-77151342	0.270763	1.23663	0.266121	0.533485	NODIFF	43.776	36.2592
9h	chr2:20490820-20491305	0.366969	1.23656	0.266135	0.533485	NODIFF	24.5875	19.0296
9h	chr1:186997091-186997606	0.799783	1.23654	0.26614	0.533485	NODIFF	5.45721	3.06856
9h	chr16:8745845-8746061	0.799783	1.23654	0.26614	0.533485	NODIFF	5.45721	3.06856
9h	chr11:62676511-62677245	-0.515496	1.23637	0.266172	0.533511	NODIFF	8.82971	12.6876
9h	chr22:40018963-40019380	0.71909	1.23623	0.266199	0.533511	NODIFF	6.49996	3.88847
9h	chr1:236029417-236031039	0.173364	1.23608	0.266228	0.533511	NODIFF	100.857	89.4214
9h	chr5:21780351-21780817	-1.24626	1.23604	0.266235	0.533511	NODIFF	0.980659	2.53944
9h	chr7:87593059-87593438	-1.24626	1.23604	0.266235	0.533511	NODIFF	0.980659	2.53944
9h	chr9:119448572-119450315	0.193813	1.23599	0.266246	0.533511	NODIFF	79.6477	69.615
9h	chr6:158463329-158463748	-0.435428	1.23598	0.266247	0.533511	NODIFF	13.4268	18.2141
9h	chr8:11816272-11816947	0.499779	1.23572	0.266297	0.533585	NODIFF	13.4887	9.49335
9h	chr2:84304526-84304986	0.590305	1.23557	0.266326	0.533594	NODIFF	9.25848	6.09691
9h	chr5:145422149-145422712	-0.456708	1.23556	0.266329	0.533594	NODIFF	11.5877	15.9589
9h	chr8:49838178-49838672	-0.49839	1.23545	0.26635	0.53361	NODIFF	9.19663	13.055
9h	chr19:38997424-38998378	0.318534	1.23533	0.266374	0.53363	NODIFF	34.3375	27.5078
9h	chr1:48162648-48163152	-0.770776	1.23519	0.2664	0.533637	NODIFF	3.67839	6.38796
9h	chr11:61665191-61665506	0.700068	1.23511	0.266416	0.533637	NODIFF	6.74531	4.09255
9h	chr15:30028754-30029355	0.483291	1.23507	0.266423	0.533637	NODIFF	14.5915	10.3932
9h	chr16:4323726-4324211	-0.505104	1.23503	0.266431	0.533637	NODIFF	9.44143	13.4673
9h	chr7:27204867-27205307	-0.404857	1.23485	0.266467	0.533646	NODIFF	15.6355	20.7522
9h	chr3:19926775-19927351	0.556315	1.23474	0.266488	0.533646	NODIFF	10.4234	7.03722
9h	chr11:10608012-10608530	0.88346	1.23471	0.266493	0.533646	NODIFF	4.6587	2.45608
9h	chr5:16888719-16889126	0.88346	1.23471	0.266493	0.533646	NODIFF	4.6587	2.45608
9h	chr4:76598053-76599163	0.227542	1.23466	0.266503	0.533646	NODIFF	62.8478	53.6567
9h	chr17:18864190-18864559	0.679975	1.23458	0.266518	0.533648	NODIFF	7.17468	4.42092
9h	chr12:81231137-81231474	-0.630061	1.23452	0.266531	0.533648	NODIFF	5.76279	9.00325
9h	chr15:75073997-75074850	0.421736	1.2344	0.266553	0.533649	NODIFF	19.1323	14.2431
9h	chr1:171282644-171283423	-0.294582	1.23433	0.266567	0.533649	NODIFF	31.6347	38.8406
9h	chr14:74761031-74761453	0.621997	1.23416	0.266599	0.533649	NODIFF	8.52302	5.48332
9h	chr16:71682721-71683461	0.621997	1.23416	0.266599	0.533649	NODIFF	8.52302	5.48332
9h	chr7:155002207-155002470	0.563502	1.23411	0.266609	0.533649	NODIFF	9.8708	6.63019
9h	chr13:31247789-31248757	-0.286099	1.2341	0.266612	0.533649	NODIFF	32.4941	39.6577
9h	chr2:73510592-73512221	-0.330245	1.23386	0.266658	0.533663	NODIFF	25.2639	31.7968
9h	chr18:60152886-60153440	-0.428642	1.23384	0.266661	0.533663	NODIFF	13.7948	18.6215
9h	chr1:247535897-247536565	0.31346	1.23367	0.266695	0.533663	NODIFF	34.2155	27.4996
9h	chr9:79433063-79433569	-0.364626	1.23366	0.266697	0.533663	NODIFF	19.9269	25.698
9h	chr16:9146956-9147415	0.600566	1.23357	0.266714	0.533663	NODIFF	8.82971	5.77112
9h	chr2:60934679-60935487	0.600566	1.23357	0.266714	0.533663	NODIFF	8.82971	5.77112
9h	chr5:112648553-112649281	0.600566	1.23357	0.266714	0.533663	NODIFF	8.82971	5.77112
9h	chr10:125332408-125333331	-0.273942	1.23341	0.266744	0.533694	NODIFF	37.6439	45.5493
9h	chr11:31855738-31856317	0.719094	1.2332	0.266785	0.533694	NODIFF	6.49936	3.88768
9h	chr8:102892283-102892837	0.719094	1.2332	0.266785	0.533694	NODIFF	6.49936	3.88768
9h	chr3:187870969-187872487	-0.178695	1.23311	0.266802	0.533694	NODIFF	82.7099	93.6383
9h	chr7:6475206-6475658	0.600107	1.23311	0.266803	0.533694	NODIFF	9.07507	5.93451
9h	chr22:30653545-30654189	-0.425391	1.23308	0.26681	0.533694	NODIFF	13.9202	18.7443
9h	chr14:94811723-94812195	-0.524638	1.23243	0.266936	0.533919	NODIFF	8.82971	12.7678
9h	chr22:29853844-29854054	-0.976339	1.23208	0.267004	0.53401	NODIFF	1.90074	3.88847
9h	chr12:63713190-63713553	-0.583135	1.23205	0.267009	0.53401	NODIFF	6.80494	10.2697
9h	chr16:2509495-2510665	0.300506	1.23149	0.267117	0.534162	NODIFF	36.1727	29.3437
9h	chr19:9238840-9239297	-0.7175	1.23135	0.267145	0.534162	NODIFF	4.04642	6.75455
9h	chr2:47116199-47116713	0.58092	1.23111	0.267191	0.534162	NODIFF	9.38176	6.21997
9h	chr3:185677592-185678559	-0.584446	1.23103	0.267207	0.534162	NODIFF	6.49936	9.81932
9h	chr21:46289891-46290485	-0.511511	1.23103	0.267208	0.534162	NODIFF	8.76726	12.5631
9h	chr16:66901583-66902050	0.555665	1.23102	0.267209	0.534162	NODIFF	10.178	6.87504
9h	chr3:179803039-179803851	0.555665	1.23102	0.267209	0.534162	NODIFF	10.178	6.87504
9h	chr1:3702074-3702302	0.659842	1.23088	0.267236	0.534162	NODIFF	7.84719	4.91082
9h	chr17:48763816-48764568	-0.375733	1.23083	0.267246	0.534162	NODIFF	18.7029	24.3104
9h	chr2:218030976-218031461	0.676674	1.23078	0.267255	0.534162	NODIFF	7.41782	4.58556
9h	chr12:46766027-46766832	-0.322665	1.23071	0.26727	0.534162	NODIFF	26.6713	33.3909
9h	chr1:215699609-215700190	-0.595371	1.23058	0.267295	0.534162	NODIFF	6.06948	9.25087
9h	chr10:87755376-87755891	-0.528311	1.23056	0.267298	0.534162	NODIFF	8.52136	12.3569
9h	chr1:16861426-16861769	0.522356	1.23049	0.267312	0.534162	NODIFF	11.5877	8.02261
9h	chr17:48929378-48929793	-0.536453	1.23044	0.267321	0.534162	NODIFF	7.91014	11.5402
9h	chr6:16206507-16207163	-0.532244	1.23043	0.267323	0.534162	NODIFF	7.8483	11.4167
9h	chr17:8024962-8025175	-0.610561	1.23026	0.267356	0.534162	NODIFF	5.7639	8.87915
9h	chr1:46806069-46806968	-0.231356	1.23009	0.267389	0.534162	NODIFF	49.7229	58.3975
9h	chr6:51913896-51914599	-0.566069	1.22994	0.267419	0.534162	NODIFF	6.80494	10.1481
9h	chr2:25050316-25051012	0.426464	1.22985	0.267437	0.534162	NODIFF	18.1476	13.4672
9h	chr2:130607211-130607766	-0.572597	1.22978	0.26745	0.534162	NODIFF	6.49885	9.74089
9h	chr11:71736680-71736914	1.05471	1.22969	0.267467	0.534162	NODIFF	3.30975	1.51379
9h	chr2:97080080-97080369	1.05471	1.22969	0.267467	0.534162	NODIFF	3.30975	1.51379
9h	chr13:61023113-61023343	-0.963919	1.22963	0.267479	0.534162	NODIFF	2.02291	4.09192
9h	chr20:52816333-52816498	-0.963919	1.22963	0.267479	0.534162	NODIFF	2.02291	4.09192
9h	chr11:36077782-36078196	0.719125	1.22962	0.26748	0.534162	NODIFF	6.49996	3.88672
9h	chr19:43591779-43592209	0.719125	1.22962	0.26748	0.534162	NODIFF	6.49996	3.88672
9h	chr13:29700149-29700431	1.05468	1.22961	0.267483	0.534162	NODIFF	3.30975	1.51425
9h	chr17:1302754-1303869	0.346974	1.22958	0.267488	0.534162	NODIFF	28.8774	22.6691
9h	chr2:220163445-220163848	0.505958	1.22955	0.267495	0.534162	NODIFF	12.3862	8.67725
9h	chr7:26239910-26241861	-0.193807	1.22951	0.267503	0.534162	NODIFF	70.3277	80.4592
9h	chr9:136324465-136325624	0.257546	1.22942	0.26752	0.534168	NODIFF	49.5455	41.4191
9h	chr3:13133537-13134011	0.482812	1.22913	0.267576	0.534168	NODIFF	13.6727	9.74191
9h	chr1:119990510-119991051	0.650893	1.22908	0.267587	0.534168	NODIFF	7.541	4.74745
9h	chr14:106495720-106496300	0.650893	1.22908	0.267587	0.534168	NODIFF	7.541	4.74745
9h	chr15:66990796-66990990	0.650893	1.22908	0.267587	0.534168	NODIFF	7.541	4.74745
9h	chr7:149973268-149973712	0.650893	1.22908	0.267587	0.534168	NODIFF	7.541	4.74745
9h	chr1:26826562-26827902	0.278323	1.22893	0.267615	0.534179	NODIFF	45.2531	37.2868
9h	chr4:103681202-103682682	-0.244979	1.22887	0.267627	0.534179	NODIFF	44.1436	52.3442
9h	chr17:68804422-68805188	-0.532246	1.22884	0.267632	0.534179	NODIFF	7.8483	11.4171
9h	chr4:2794201-2794865	0.442348	1.22868	0.267665	0.534187	NODIFF	16.7384	12.2806
9h	chr16:4400584-4401607	0.283246	1.22866	0.267667	0.534187	NODIFF	39.9747	32.8242
9h	chr11:71163802-71164763	0.338732	1.22861	0.267677	0.534187	NODIFF	28.8182	22.756
9h	chr11:14146881-14147483	-0.604034	1.22844	0.267711	0.534221	NODIFF	5.76279	8.84011
9h	chr2:32551555-32551791	-0.773992	1.22839	0.267721	0.534221	NODIFF	3.31036	5.77051
9h	chr11:76091519-76092690	0.258948	1.22814	0.267769	0.534241	NODIFF	49.0522	40.9655
9h	chr12:48394777-48395752	-0.404762	1.22806	0.267784	0.534241	NODIFF	15.5106	20.586
9h	chrX:149533484-149534154	-0.34551	1.22804	0.267789	0.534241	NODIFF	22.2578	28.3238
9h	chr6:436019-436956	-0.384201	1.22803	0.26779	0.534241	NODIFF	18.0282	23.5762
9h	chr19:55591384-55591887	-0.410422	1.22799	0.267798	0.534241	NODIFF	15.5139	20.6689
9h	chr17:61143257-61143794	-0.917049	1.22782	0.267832	0.534267	NODIFF	2.26877	4.41968
9h	chr16:79623744-79623940	-1.12741	1.22778	0.267838	0.534267	NODIFF	1.47202	3.39603
9h	chr1:218085342-218085580	0.719056	1.22735	0.267922	0.534397	NODIFF	6.49825	3.88847
9h	chr8:132134089-132134456	0.883439	1.22731	0.267932	0.534397	NODIFF	4.6587	2.45644
9h	chr6:3990948-3991734	-0.538261	1.22717	0.267957	0.534397	NODIFF	7.78529	11.3781
9h	chr9:118640234-118640737	0.622007	1.22705	0.267981	0.534397	NODIFF	8.52302	5.48271
9h	chr20:19961335-19962204	-0.31412	1.22705	0.267982	0.534397	NODIFF	26.7311	33.2719
9h	chr14:102974860-102975112	0.555497	1.22686	0.268018	0.534397	NODIFF	10.1172	6.83557
9h	chr12:81171785-81172365	-0.67477	1.22686	0.268018	0.534397	NODIFF	4.66046	7.52854
9h	chr8:8126089-8126576	0.611554	1.22681	0.268029	0.534397	NODIFF	8.52302	5.52441
9h	chr2:95825493-95825735	-0.773972	1.22674	0.268042	0.534397	NODIFF	3.31152	5.77051
9h	chr20:60925070-60926133	0.374018	1.2267	0.26805	0.534397	NODIFF	23.9111	18.4136
9h	chr11:44307901-44308192	0.650887	1.22668	0.268054	0.534397	NODIFF	7.541	4.74806
9h	chr19:13263540-13264333	0.33748	1.22653	0.268082	0.534397	NODIFF	29.9831	23.7011
9h	chr1:54953673-54954367	-0.362313	1.22652	0.268084	0.534397	NODIFF	20.7249	26.6874
9h	chr6:153552161-153552686	-0.543897	1.22641	0.268107	0.534397	NODIFF	7.41893	10.8877
9h	chr8:72887340-72887984	-0.543897	1.22641	0.268107	0.534397	NODIFF	7.41893	10.8877
9h	chr6:116989423-116990239	0.310227	1.22634	0.26812	0.534397	NODIFF	34.946	28.1543
9h	chr6:33679061-33679871	0.394926	1.22599	0.268189	0.534473	NODIFF	22.3822	16.9816
9h	chr6:30456855-30457812	0.365363	1.22597	0.268193	0.534473	NODIFF	24.7704	19.1964
9h	chr2:201621603-201622169	0.522354	1.22594	0.268198	0.534473	NODIFF	11.5877	8.02279
9h	chr1:19282338-19283839	0.24819	1.22584	0.268218	0.534485	NODIFF	50.3393	42.3591
9h	chr17:37703837-37704465	0.698989	1.22567	0.268251	0.534496	NODIFF	6.80605	4.13343
9h	chr1:156473169-156473401	-0.6457	1.2256	0.268264	0.534496	NODIFF	5.15051	8.1449
9h	chr11:117777882-117778502	0.258185	1.22556	0.268272	0.534496	NODIFF	48.4373	40.4738
9h	chr17:38296156-38297235	0.33441	1.22552	0.26828	0.534496	NODIFF	29.2454	23.1622
9h	chr6:105219154-105219457	-0.783879	1.22547	0.268291	0.534496	NODIFF	3.31036	5.80942
9h	chr5:170877408-170878677	-0.25045	1.22526	0.26833	0.534548	NODIFF	42.9781	51.1607
9h	chr15:79299227-79299771	-0.63164	1.22497	0.268388	0.534635	NODIFF	5.33569	8.34897
9h	chr8:71580656-71580912	-0.345291	1.22476	0.268428	0.534652	NODIFF	22.1936	28.2365
9h	chr2:53048806-53049173	-0.976273	1.22472	0.268437	0.534652	NODIFF	1.90074	3.88672
9h	chr4:140752570-140752988	-0.976273	1.22472	0.268437	0.534652	NODIFF	1.90074	3.88672
9h	chr4:148018035-148018629	-0.72564	1.22422	0.268535	0.534755	NODIFF	3.9244	6.59136
9h	chr14:89493188-89493978	0.295328	1.2241	0.268558	0.534755	NODIFF	37.9532	30.8995
9h	chr11:14664883-14666676	-0.198383	1.22406	0.268565	0.534755	NODIFF	66.8947	76.7733
9h	chr11:29065467-29065793	-1.40932	1.22405	0.268568	0.534755	NODIFF	0.613284	1.88297
9h	chr2:113950184-113950530	-1.40932	1.22405	0.268568	0.534755	NODIFF	0.613284	1.88297
9h	chr22:38054206-38054990	0.335194	1.22396	0.268585	0.534755	NODIFF	30.6595	24.2723
9h	chr7:22539706-22540023	0.540459	1.22394	0.268589	0.534755	NODIFF	10.5455	7.20237
9h	chrX:153672163-153672968	0.49288	1.22381	0.268615	0.534755	NODIFF	13.3682	9.45464
9h	chr17:63429648-63430172	-0.683935	1.22378	0.26862	0.534755	NODIFF	4.78188	7.77677
9h	chr2:122446981-122447314	-0.752926	1.22376	0.268623	0.534755	NODIFF	3.55511	6.09765
9h	chr17:5322671-5323763	0.283655	1.22368	0.26864	0.534761	NODIFF	40.0366	32.8663
9h	chr1:47400500-47400887	-0.631392	1.22358	0.26866	0.534774	NODIFF	5.15051	8.06272
9h	chr12:56651250-56652679	0.321213	1.2234	0.268695	0.534795	NODIFF	31.9453	25.5369
9h	chr7:139705544-139706141	0.435445	1.22323	0.268728	0.534795	NODIFF	17.0435	12.564
9h	chr3:172700615-172700817	-0.949957	1.22311	0.268752	0.534795	NODIFF	2.02291	4.05128
9h	chr3:31011824-31012005	-0.949957	1.22311	0.268752	0.534795	NODIFF	2.02291	4.05128
9h	chr4:151788263-151788543	-0.949957	1.22311	0.268752	0.534795	NODIFF	2.02291	4.05128
9h	chr6:168299447-168299678	-0.949957	1.22311	0.268752	0.534795	NODIFF	2.02291	4.05128
9h	chr4:173919618-173920138	-0.645709	1.2228	0.268813	0.534843	NODIFF	5.14991	8.1449
9h	chr20:5037222-5037743	-0.642877	1.22247	0.268876	0.534843	NODIFF	5.76279	9.08422
9h	chr13:61699715-61700260	0.67675	1.22246	0.268878	0.534843	NODIFF	7.41893	4.58307
9h	chr2:203129871-203130924	0.259349	1.22242	0.268886	0.534843	NODIFF	50.0899	41.8204
9h	chr19:15235885-15236906	0.272049	1.2221	0.268949	0.534843	NODIFF	43.471	35.9756
9h	chr5:180515299-180515707	0.611734	1.22195	0.268978	0.534843	NODIFF	8.46057	5.4852
9h	chr18:61089198-61090419	-0.193851	1.2218	0.269008	0.534843	NODIFF	69.5923	79.6183
9h	chr19:46807025-46807689	0.450733	1.22153	0.269061	0.534843	NODIFF	15.9416	11.6211
9h	chr2:180990005-180990909	-0.410197	1.22149	0.269068	0.534843	NODIFF	14.9619	19.9329
9h	chr12:101988577-101988889	-0.738635	1.22145	0.269077	0.534843	NODIFF	3.86422	6.5479
9h	chr1:52439242-52439587	0.563496	1.22142	0.269082	0.534843	NODIFF	9.87136	6.63147
9h	chr12:52720916-52721965	-0.514219	1.22131	0.269103	0.534843	NODIFF	8.9535	12.8531
9h	chr12:40013469-40014135	-0.568586	1.22099	0.269167	0.534843	NODIFF	7.23542	10.8023
9h	chr12:125229262-125229536	0.580929	1.22098	0.269169	0.534843	NODIFF	9.56517	6.34575
9h	chr5:159826438-159827442	0.264819	1.22097	0.26917	0.534843	NODIFF	47.8244	39.7723
9h	chr2:48333539-48334062	0.334402	1.22096	0.269171	0.534843	NODIFF	29.2448	23.1627
9h	chr4:156708267-156708804	0.502623	1.22094	0.269177	0.534843	NODIFF	13.9777	9.81828
9h	chr6:27639810-27640389	-0.473152	1.22093	0.269179	0.534843	NODIFF	10.4234	14.5268
9h	chr11:60542859-60543499	-0.422366	1.22089	0.269187	0.534843	NODIFF	13.6727	18.3741
9h	chr17:7306998-7308307	0.225916	1.22074	0.269215	0.534843	NODIFF	59.9056	51.2
9h	chr1:14464979-14465313	-0.860258	1.22066	0.269231	0.534843	NODIFF	2.6368	4.9127
9h	chr17:3741450-3741889	-0.860258	1.22066	0.269231	0.534843	NODIFF	2.6368	4.9127
9h	chr17:8013628-8013885	-0.860258	1.22066	0.269231	0.534843	NODIFF	2.6368	4.9127
9h	chr2:148601433-148602448	-0.239623	1.22065	0.269233	0.534843	NODIFF	48.1961	56.9308
9h	chr19:43979145-43979859	0.395096	1.22065	0.269234	0.534843	NODIFF	21.0907	16.0038
9h	chr17:64298137-64299813	0.28871	1.22061	0.269241	0.534843	NODIFF	41.8828	34.2563
9h	chr2:191811998-191812729	-0.542452	1.22054	0.269254	0.534843	NODIFF	7.84769	11.5018
9h	chr10:73735528-73736337	0.423701	1.22054	0.269255	0.534843	NODIFF	18.3316	13.6261
9h	chr4:145987098-145987860	-0.391721	1.22052	0.269258	0.534843	NODIFF	16.3097	21.4449
9h	chr4:74528387-74528690	0.719093	1.22048	0.269266	0.534843	NODIFF	6.49825	3.88672
9h	chr12:50794253-50795234	0.354048	1.22045	0.269272	0.534843	NODIFF	25.9353	20.2578
9h	chr8:27182732-27183778	-0.392521	1.22039	0.269283	0.534843	NODIFF	16.86	22.178
9h	chr17:53603725-53604328	-0.348664	1.22038	0.269286	0.534843	NODIFF	21.9494	27.9903
9h	chr22:20003704-20004627	0.349862	1.22034	0.269294	0.534843	NODIFF	27.5296	21.5717
9h	chr10:90791694-90792076	0.725994	1.22034	0.269294	0.534843	NODIFF	6.19266	3.68286
9h	chr16:11465389-11465969	0.725994	1.22034	0.269294	0.534843	NODIFF	6.19266	3.68286
9h	chr5:96566806-96567054	0.725994	1.22034	0.269294	0.534843	NODIFF	6.19266	3.68286
9h	chr8:70623515-70623796	0.725994	1.22034	0.269294	0.534843	NODIFF	6.19266	3.68286
9h	chr22:46475827-46476263	0.564107	1.22014	0.269334	0.534843	NODIFF	10.178	6.83298
9h	chr6:5084529-5084968	0.590004	1.22005	0.26935	0.534843	NODIFF	9.5635	6.30511
9h	chr2:155480208-155480655	-0.578541	1.21998	0.269365	0.534843	NODIFF	6.49825	9.7794
9h	chr12:109333444-109333685	-0.783905	1.21995	0.269371	0.534843	NODIFF	3.31036	5.81046
9h	chr10:106372358-106372706	0.636327	1.2199	0.269381	0.534843	NODIFF	7.91014	5.03307
9h	chr5:141977572-141977974	-0.543891	1.21988	0.269384	0.534843	NODIFF	7.41893	10.8867
9h	chr10:127593987-127594457	0.667847	1.21973	0.269413	0.534843	NODIFF	7.11224	4.42031
9h	chr6:113735770-113736046	-0.620443	1.21968	0.269423	0.534843	NODIFF	5.4566	8.46986
9h	chr14:68066356-68067449	-0.333986	1.21967	0.269425	0.534843	NODIFF	24.7119	31.1902
9h	chr2:44222661-44223681	0.320258	1.21963	0.269434	0.534843	NODIFF	33.0455	26.4383
9h	chr19:1183542-1184348	0.458979	1.21961	0.269438	0.534843	NODIFF	15.6985	11.3781
9h	chr10:28682719-28683383	-0.605065	1.21939	0.269481	0.534879	NODIFF	5.94857	9.12451
9h	chr2:26991771-26992343	0.430855	1.21928	0.269502	0.534879	NODIFF	18.7019	13.8341
9h	chr17:41923679-41923949	-0.653272	1.21928	0.269502	0.534879	NODIFF	4.96715	7.89902
9h	chr19:44263505-44264085	-0.484639	1.21924	0.26951	0.534879	NODIFF	9.8708	13.8718
9h	chr7:98375103-98375507	-0.63139	1.21908	0.269542	0.534906	NODIFF	5.15051	8.06223
9h	chr4:171912008-171912948	0.442411	1.21903	0.269551	0.534906	NODIFF	16.7384	12.2745
9h	chr6:26026547-26027716	-0.292206	1.21887	0.269582	0.534937	NODIFF	33.2908	40.7969
9h	chrX:150066544-150067806	0.202408	1.21881	0.269595	0.534937	NODIFF	74.1911	64.4552
9h	chr10:13026225-13026556	0.663694	1.21875	0.269607	0.534937	NODIFF	7.48077	4.66374
9h	chr2:231921165-231922070	0.286319	1.21853	0.26965	0.534996	NODIFF	39.364	32.2534
9h	chr10:105241741-105242312	0.403239	1.21845	0.269665	0.534999	NODIFF	19.8048	14.9365
9h	chr16:69065537-69066061	0.679998	1.21832	0.269691	0.535004	NODIFF	7.17468	4.41968
9h	chr17:29158737-29159457	0.546421	1.2183	0.269695	0.535004	NODIFF	12.3265	8.394
9h	chr21:38593354-38593511	1.18085	1.21813	0.269728	0.535043	NODIFF	2.51478	1.02313
9h	chr22:43116544-43117260	0.540457	1.21788	0.269778	0.535089	NODIFF	10.5455	7.20269
9h	chr8:110551492-110552886	0.121963	1.21787	0.269778	0.535089	NODIFF	317.242	291.503
9h	chr19:42942621-42942856	-0.783872	1.2178	0.269792	0.535091	NODIFF	3.31152	5.81046
9h	chr3:146221312-146221893	-0.444264	1.21753	0.269847	0.535172	NODIFF	12.2006	16.6554
9h	chr17:37909935-37910967	-0.360767	1.21732	0.269888	0.535227	NODIFF	20.174	25.9476
9h	chr12:76160561-76160992	-0.714859	1.21702	0.269945	0.535246	NODIFF	4.35427	7.24249
9h	chr11:130259915-130260346	0.590314	1.21694	0.269962	0.535246	NODIFF	9.19663	6.05897
9h	chr1:1370513-1371350	0.378483	1.21684	0.269982	0.535246	NODIFF	22.8707	17.5581
9h	chr14:23399449-23400376	0.437151	1.21682	0.269986	0.535246	NODIFF	16.6777	12.276
9h	chr7:51444149-51444679	-0.453215	1.21679	0.269992	0.535246	NODIFF	12.7526	17.5189
9h	chr2:157909549-157909817	-0.631398	1.21673	0.270003	0.535246	NODIFF	5.14991	8.06325
9h	chr13:46709235-46709606	0.933061	1.21672	0.270006	0.535246	NODIFF	4.04582	2.04675
9h	chr9:131929672-131929824	0.933061	1.21672	0.270006	0.535246	NODIFF	4.04582	2.04675
9h	chr1:156110968-156111454	0.601061	1.2161	0.270127	0.535325	NODIFF	8.58375	5.60597
9h	chr9:21576147-21577089	0.298504	1.21579	0.270188	0.535325	NODIFF	40.9545	33.2742
9h	chr2:588155-588452	0.97893	1.21576	0.270194	0.535325	NODIFF	3.61771	1.75961
9h	chr3:28310055-28310262	0.97893	1.21576	0.270194	0.535325	NODIFF	3.61771	1.75961
9h	chr19:8673839-8674792	-0.435935	1.21566	0.270215	0.535325	NODIFF	13.0598	17.7234
9h	chr8:96316573-96316975	-0.882746	1.21555	0.270237	0.535325	NODIFF	2.88165	5.4426
9h	chr4:104350546-104350880	-0.729545	1.21547	0.270251	0.535325	NODIFF	3.74089	6.30212
9h	chr22:46067511-46068456	-0.449489	1.21539	0.270268	0.535325	NODIFF	12.8786	17.6403
9h	chr13:46302843-46303447	-0.578534	1.21532	0.27028	0.535325	NODIFF	6.49996	9.78051
9h	chr16:4166124-4167282	0.394044	1.21509	0.270326	0.535325	NODIFF	21.3991	16.2467
9h	chr9:114774328-114775162	-0.350228	1.21503	0.270339	0.535325	NODIFF	21.0924	26.9298
9h	chr9:33720091-33720396	0.770591	1.21502	0.27034	0.535325	NODIFF	5.76279	3.31353
9h	chr10:114318305-114318662	-0.847499	1.21499	0.270347	0.535325	NODIFF	2.81965	5.19707
9h	chr13:47440211-47440417	-1.40938	1.21497	0.27035	0.535325	NODIFF	0.613284	1.88394
9h	chr17:12744466-12744667	-1.40938	1.21497	0.27035	0.535325	NODIFF	0.613284	1.88394
9h	chr17:3087325-3087538	-1.40938	1.21497	0.27035	0.535325	NODIFF	0.613284	1.88394
9h	chr17:40192617-40192809	-1.40938	1.21497	0.27035	0.535325	NODIFF	0.613284	1.88394
9h	chr19:51513833-51514113	-1.40938	1.21497	0.27035	0.535325	NODIFF	0.613284	1.88394
9h	chr2:54262803-54263121	-1.40938	1.21497	0.27035	0.535325	NODIFF	0.613284	1.88394
9h	chr6:84670734-84670962	-1.40938	1.21497	0.27035	0.535325	NODIFF	0.613284	1.88394
9h	chr8:11653430-11653721	-1.40938	1.21497	0.27035	0.535325	NODIFF	0.613284	1.88394
9h	chr3:176914757-176916065	0.301626	1.21488	0.270367	0.535325	NODIFF	35.1953	28.5259
9h	chr2:43446377-43447543	0.308612	1.21483	0.270378	0.535325	NODIFF	35.0095	28.2337
9h	chr22:29999055-30000142	0.299258	1.21479	0.270386	0.535325	NODIFF	38.2599	31.0692
9h	chr4:123072934-123074236	-0.22832	1.21478	0.270388	0.535325	NODIFF	49.9683	58.5668
9h	chr1:54483776-54484031	0.507059	1.21464	0.270415	0.535325	NODIFF	12.568	8.79675
9h	chr7:131011970-131013166	-0.293848	1.21461	0.270421	0.535325	NODIFF	30.7181	37.6882
9h	chr1:47889973-47890786	-0.404821	1.21456	0.270431	0.535325	NODIFF	15.5725	20.6695
9h	chr5:149896977-149897826	0.359311	1.2143	0.270482	0.535325	NODIFF	25.5059	19.8514
9h	chr1:54535528-54536166	0.611734	1.21429	0.270483	0.535325	NODIFF	8.46057	5.48487
9h	chr1:61020150-61020481	-0.976368	1.21425	0.270492	0.535325	NODIFF	1.90074	3.88908
9h	chr17:77122584-77122734	-0.976368	1.21425	0.270492	0.535325	NODIFF	1.90074	3.88908
9h	chr9:21316929-21317169	-0.976368	1.21425	0.270492	0.535325	NODIFF	1.90074	3.88908
9h	chr1:70686688-70687694	0.20562	1.21393	0.270554	0.535422	NODIFF	72.0398	62.4528
9h	chr2:122654868-122655464	0.401918	1.21384	0.270572	0.53543	NODIFF	20.1115	15.1854
9h	chr21:48069355-48069739	1.07018	1.21372	0.270596	0.535451	NODIFF	3.00483	1.35027
9h	chr9:133576143-133576786	0.563489	1.21352	0.270636	0.535503	NODIFF	9.8708	6.63147
9h	chrX:132860181-132860980	-0.554577	1.21345	0.27065	0.535504	NODIFF	7.11113	10.5193
9h	chr18:10520122-10520581	-0.509331	1.21321	0.270698	0.535538	NODIFF	8.52302	12.1963
9h	chr18:9673125-9673893	0.44376	1.21316	0.270708	0.535538	NODIFF	16.3097	11.9501
9h	chr1:68523799-68524200	0.749982	1.21316	0.270708	0.535538	NODIFF	5.88597	3.43728
9h	chr2:83969707-83970028	-1.03913	1.21292	0.270755	0.535558	NODIFF	1.59354	3.43728
9h	chr2:231689119-231689678	0.505954	1.21292	0.270755	0.535558	NODIFF	12.3862	8.67758
9h	chr5:114879908-114880812	-0.168611	1.21288	0.270763	0.535558	NODIFF	107.94	121.336
9h	chr20:62427370-62427745	-0.687442	1.21283	0.270772	0.535558	NODIFF	4.41445	7.20316
9h	chr11:75119030-75119734	-0.883498	1.21253	0.270832	0.53562	NODIFF	2.6368	4.99616
9h	chr21:42493648-42494345	-0.410086	1.21245	0.270848	0.53562	NODIFF	14.7768	19.6828
9h	chr9:126803130-126803703	0.536369	1.21241	0.270855	0.53562	NODIFF	11.4662	7.86071
9h	chr15:52542776-52542998	-0.976309	1.21234	0.270869	0.53562	NODIFF	1.90074	3.88768
9h	chr6:73844272-73844798	0.327476	1.21229	0.27088	0.53562	NODIFF	30.5932	24.3518
9h	chr2:218578071-218578729	0.394054	1.2122	0.270897	0.53562	NODIFF	21.3985	16.2453
9h	chr5:145407000-145407751	-0.334152	1.21219	0.270899	0.53562	NODIFF	23.6669	29.8731
9h	chr13:98452486-98453101	0.563495	1.21208	0.270921	0.53562	NODIFF	9.8702	6.63019
9h	chr1:224832113-224832778	-0.471619	1.21206	0.270925	0.53562	NODIFF	10.7312	14.9402
9h	chr3:7327281-7327524	-0.904074	1.21186	0.270964	0.535643	NODIFF	2.26877	4.37842
9h	chr3:7821083-7821341	-0.904074	1.21186	0.270964	0.535643	NODIFF	2.26877	4.37842
9h	chr22:32954609-32955177	0.590629	1.21155	0.271026	0.53574	NODIFF	8.82911	5.81234
9h	chr1:168368130-168368939	0.504842	1.21136	0.271064	0.535783	NODIFF	12.2006	8.55226
9h	chr16:85206201-85206507	-0.552394	1.21118	0.271098	0.535783	NODIFF	7.23542	10.6842
9h	chr12:96609026-96609343	0.415683	1.21117	0.271101	0.535783	NODIFF	18.394	13.7496
9h	chrX:73640258-73641102	0.580894	1.21116	0.271102	0.535783	NODIFF	9.25848	6.13717
9h	chr7:36050115-36050554	-0.977972	1.21093	0.271148	0.535825	NODIFF	2.02291	4.13627
9h	chr9:36855343-36855978	0.522345	1.21082	0.271169	0.535825	NODIFF	11.5877	8.0234
9h	chr21:34733544-34733948	-0.825269	1.21064	0.271204	0.535825	NODIFF	2.81965	5.11587
9h	chr9:18208207-18208516	-0.825269	1.21064	0.271204	0.535825	NODIFF	2.81965	5.11587
9h	chr8:143757360-143758015	-0.378576	1.21061	0.27121	0.535825	NODIFF	17.7187	23.0841
9h	chr3:11330810-11331085	-0.865547	1.21058	0.271217	0.535825	NODIFF	2.51362	4.70557
9h	chr15:23810544-23811739	-0.268961	1.21058	0.271218	0.535825	NODIFF	35.8074	43.1777
9h	chr8:43291029-43291364	-0.818018	1.2105	0.271234	0.535829	NODIFF	2.88165	5.19628
9h	chr1:145515277-145515633	-0.619017	1.21025	0.271282	0.535898	NODIFF	5.70322	8.8384
9h	chr6:157052578-157052995	-0.480442	1.20998	0.271335	0.535956	NODIFF	9.87136	13.8339
9h	chr2:161064409-161064959	-0.336629	1.20997	0.271339	0.535956	NODIFF	23.2352	29.3842
9h	chr5:101488753-101489672	-0.533881	1.20956	0.27142	0.536043	NODIFF	8.09365	11.785
9h	chr1:207672724-207673157	-0.708867	1.20954	0.271423	0.536043	NODIFF	4.04642	6.71007
9h	chr5:145239552-145239994	-0.708867	1.20954	0.271423	0.536043	NODIFF	4.04642	6.71007
9h	chr9:140335745-140336446	0.461283	1.20937	0.271458	0.536084	NODIFF	16.0057	11.5807
9h	chr8:124077694-124078407	-0.468229	1.20929	0.271473	0.536084	NODIFF	11.4662	15.9227
9h	chr3:119539902-119540162	-0.606924	1.20923	0.271485	0.536084	NODIFF	5.88597	9.04676
9h	chr2:204972974-204973639	-0.487231	1.20906	0.271517	0.536122	NODIFF	10.1162	14.2461
9h	chr13:49821657-49822995	-0.268742	1.20896	0.271537	0.536135	NODIFF	36.5453	44.0589
9h	chr11:14330243-14330481	-0.825256	1.20879	0.271573	0.536174	NODIFF	2.81965	5.11526
9h	chr4:925655-926517	0.267045	1.20873	0.271584	0.536174	NODIFF	44.5767	37.013
9h	chr15:40856757-40857539	0.321192	1.20855	0.27162	0.536217	NODIFF	31.9453	25.54
9h	chr5:112299728-112300055	-0.537971	1.2083	0.271668	0.536238	NODIFF	8.15388	11.9081
9h	chr3:23283373-23283960	0.666411	1.20818	0.271693	0.536238	NODIFF	7.23431	4.50072
9h	chr5:138861206-138862531	0.311758	1.20812	0.271705	0.536238	NODIFF	36.3563	29.2654
9h	chr13:31366606-31367240	-0.552406	1.20809	0.271711	0.536238	NODIFF	7.23431	10.6842
9h	chr13:73140045-73140274	-1.15537	1.20809	0.271712	0.536238	NODIFF	1.16467	2.78419
9h	chr5:78320884-78321074	-1.15537	1.20809	0.271712	0.536238	NODIFF	1.16467	2.78419
9h	chr11:68065090-68065808	0.455149	1.20775	0.271779	0.536345	NODIFF	15.2044	11.0505
9h	chr12:27175226-27175833	-0.335478	1.20761	0.271805	0.536348	NODIFF	23.4823	29.6689
9h	chr10:105004354-105004705	0.555514	1.20756	0.271815	0.536348	NODIFF	10.1178	6.83397
9h	chr3:169107318-169107546	-1.07963	1.2074	0.271848	0.536348	NODIFF	1.41003	3.15103
9h	chr2:227842269-227842840	-0.59373	1.20738	0.271853	0.536348	NODIFF	6.13021	9.33118
9h	chr12:121570478-121571306	-0.563581	1.20735	0.271857	0.536348	NODIFF	6.92999	10.3117
9h	chr13:90347740-90348206	0.700029	1.20729	0.271869	0.536348	NODIFF	6.74309	4.09255
9h	chr3:30969487-30970056	-0.448873	1.20726	0.271876	0.536348	NODIFF	11.7723	16.1242
9h	chr11:58953385-58954257	-0.419107	1.20707	0.271914	0.536356	NODIFF	14.1639	18.9902
9h	chr3:170280542-170280734	1.09375	1.20703	0.27192	0.536356	NODIFF	2.88165	1.26844
9h	chr4:117848160-117848376	1.09375	1.20703	0.27192	0.536356	NODIFF	2.88165	1.26844
9h	chr3:196756482-196756930	0.398801	1.20697	0.271934	0.536356	NODIFF	21.0907	15.9584
9h	chr3:102392347-102392893	-0.738686	1.20672	0.271982	0.536391	NODIFF	3.61771	6.13984
9h	chr3:159499707-159500045	-0.738686	1.20672	0.271982	0.536391	NODIFF	3.61771	6.13984
9h	chr2:190258168-190258864	-0.405168	1.20655	0.272017	0.536391	NODIFF	16.1234	21.3996
9h	chr1:156866507-156866686	0.648744	1.20638	0.27205	0.536391	NODIFF	7.78529	4.91041
9h	chr1:201619395-201619831	-0.523212	1.20635	0.272056	0.536391	NODIFF	8.15438	11.7856
9h	chr5:73838778-73840104	-0.3267	1.20632	0.272062	0.536391	NODIFF	24.2786	30.4879
9h	chr4:73969884-73970235	1.02902	1.20632	0.272063	0.536391	NODIFF	3.24968	1.51379
9h	chr8:73575153-73575370	1.02902	1.20632	0.272063	0.536391	NODIFF	3.24968	1.51379
9h	chr14:97702176-97702552	1.029	1.20626	0.272074	0.536391	NODIFF	3.24968	1.51425
9h	chr2:210360562-210361374	-0.240779	1.20609	0.272108	0.536426	NODIFF	46.3493	54.7981
9h	chr4:90652965-90653163	-0.440245	1.20599	0.272128	0.536426	NODIFF	14.3468	19.5215
9h	chr17:2731795-2732028	-0.769525	1.20597	0.272132	0.536426	NODIFF	3.24968	5.64747
9h	chr5:150157681-150159004	0.232948	1.20587	0.272152	0.536439	NODIFF	58.0288	49.3583
9h	chr1:59622237-59622900	0.423435	1.20572	0.272182	0.536471	NODIFF	17.7796	13.2205
9h	chr8:118050140-118050425	-0.634109	1.20554	0.272217	0.536503	NODIFF	5.4566	8.55465
9h	chr1:154908956-154910100	0.269962	1.20527	0.272272	0.536503	NODIFF	43.9019	36.378
9h	chr18:77929006-77929394	0.651467	1.20517	0.272292	0.536503	NODIFF	7.48077	4.70593
9h	chr4:86678019-86678419	-0.818078	1.20517	0.272292	0.536503	NODIFF	2.88165	5.19895
9h	chrX:117388517-117388942	-0.818078	1.20517	0.272292	0.536503	NODIFF	2.88165	5.19895
9h	chr1:47435013-47435377	-0.990166	1.20516	0.272293	0.536503	NODIFF	1.77755	3.68286
9h	chr18:55956538-55956931	-0.990166	1.20516	0.272293	0.536503	NODIFF	1.77755	3.68286
9h	chr18:9890810-9891296	-1.15527	1.20496	0.272333	0.536555	NODIFF	1.16467	2.78231
9h	chr11:70244147-70245060	0.342988	1.20484	0.272356	0.536574	NODIFF	27.3449	21.5278
9h	chr9:130330805-130332044	0.335013	1.20468	0.272388	0.53661	NODIFF	29.001	22.9622
9h	chr6:71722440-71723137	0.452378	1.20454	0.272416	0.536638	NODIFF	15.5106	11.2959
9h	chr15:92395817-92397560	0.180147	1.20441	0.272442	0.536663	NODIFF	97.492	86.0331
9h	chrX:102564879-102566302	0.377989	1.2043	0.272464	0.536663	NODIFF	23.6061	18.1255
9h	chr7:124956363-124957072	-0.389199	1.20427	0.272469	0.536663	NODIFF	16.4317	21.5679
9h	chr2:38830620-38830882	-0.407143	1.20412	0.2725	0.536697	NODIFF	14.7762	19.6455
9h	chr12:8012546-8013018	0.696958	1.2037	0.272583	0.536833	NODIFF	6.92999	4.21447
9h	chr14:105877297-105878086	-0.348015	1.20338	0.272646	0.536932	NODIFF	23.7327	30.2456
9h	chr14:45737573-45738212	-0.589071	1.20321	0.272681	0.536974	NODIFF	6.06948	9.20904
9h	chr9:108674991-108676001	-0.449218	1.20312	0.2727	0.536984	NODIFF	11.6502	15.9628
9h	chr17:18907399-18908572	0.385941	1.203	0.272722	0.536995	NODIFF	22.134	16.906
9h	chr5:170908704-170909126	-0.779713	1.20292	0.272738	0.536995	NODIFF	3.24968	5.69058
9h	chr20:21700330-21700544	-1.00516	1.20281	0.27276	0.536995	NODIFF	1.90074	3.96853
9h	chr3:154205109-154205347	-1.00516	1.20281	0.27276	0.536995	NODIFF	1.90074	3.96853
9h	chr8:66753678-66755086	0.189864	1.20273	0.272777	0.537002	NODIFF	80.6871	70.7176
9h	chr3:150082993-150083382	-0.860235	1.20255	0.272812	0.537044	NODIFF	2.6368	4.91191
9h	chr11:64333924-64334585	0.440896	1.20241	0.272841	0.537075	NODIFF	16.5556	12.1565
9h	chr3:115555787-115556099	-0.627274	1.20214	0.272895	0.537142	NODIFF	5.4566	8.51154
9h	chr4:78229785-78230490	0.529601	1.20207	0.272909	0.537142	NODIFF	11.5877	7.98055
9h	chr3:183612916-183613359	0.80773	1.202	0.272922	0.537142	NODIFF	5.27385	2.94639
9h	chr15:95120054-95120642	0.527885	1.20188	0.272945	0.537142	NODIFF	11.2191	7.73636
9h	chr12:27396853-27397706	0.252963	1.20188	0.272946	0.537142	NODIFF	47.5796	39.9006
9h	chr18:32558153-32558431	-0.509391	1.20183	0.272956	0.537142	NODIFF	9.44199	13.5054
9h	chr16:15187815-15188729	0.413571	1.20171	0.27298	0.537147	NODIFF	18.6399	13.9534
9h	chr13:67798248-67798797	-0.620433	1.20168	0.272986	0.537147	NODIFF	5.4566	8.46925
9h	chr15:81269917-81270282	-0.627264	1.20151	0.273019	0.537159	NODIFF	5.45721	8.51154
9h	chr2:192893743-192894167	-0.627264	1.20151	0.273019	0.537159	NODIFF	5.45721	8.51154
9h	chr15:73925422-73926886	0.237497	1.20131	0.27306	0.537172	NODIFF	53.3424	45.2202
9h	chr3:192162170-192162663	0.417317	1.20124	0.273073	0.537172	NODIFF	18.0873	13.5072
9h	chr10:106409841-106410268	0.562891	1.20117	0.273087	0.537172	NODIFF	9.56517	6.4254
9h	chr11:43965649-43966959	0.370165	1.20105	0.273113	0.537172	NODIFF	24.2195	18.7049
9h	chr11:67797651-67798635	0.320775	1.20103	0.273115	0.537172	NODIFF	31.2702	25.0029
9h	chr5:41708067-41709051	0.406778	1.20098	0.273126	0.537172	NODIFF	20.2314	15.2233
9h	chrX:102406801-102407490	-0.410231	1.20097	0.273129	0.537172	NODIFF	14.9608	19.9349
9h	chr2:166255144-166255367	-1.07966	1.20094	0.273135	0.537172	NODIFF	1.41003	3.15164
9h	chr3:58456503-58457633	-0.324494	1.2007	0.273182	0.537227	NODIFF	26.1818	32.8261
9h	chr1:76308249-76308740	0.495969	1.20066	0.27319	0.537227	NODIFF	12.8758	9.08404
9h	chr10:101871594-101871799	0.753634	1.20036	0.27325	0.537297	NODIFF	5.76279	3.35572
9h	chr8:29999136-29999454	0.621976	1.20035	0.273253	0.537297	NODIFF	8.52075	5.48253
9h	chr2:191744845-191746915	0.176723	1.20019	0.273283	0.53733	NODIFF	92.3979	81.7295
9h	chr4:2819177-2820018	0.427782	1.20005	0.273311	0.537358	NODIFF	17.2298	12.7688
9h	chr19:15560471-15560819	-0.578562	1.19988	0.273346	0.537378	NODIFF	6.49936	9.78257
9h	chr10:112424537-112425206	-0.352484	1.19987	0.273348	0.537378	NODIFF	20.4182	26.11
9h	chr1:77211541-77211730	-1.09733	1.19954	0.273414	0.537455	NODIFF	1.41003	3.19114
9h	chr3:22943104-22943403	-1.09733	1.19954	0.273414	0.537455	NODIFF	1.41003	3.19114
9h	chr6:119469736-119469989	-0.524003	1.1994	0.273441	0.537481	NODIFF	8.09199	11.7058
9h	chr2:135249314-135249930	-0.374965	1.19928	0.273466	0.537503	NODIFF	18.3316	23.8225
9h	chr3:106926816-106927320	-0.6713	1.1991	0.273501	0.537518	NODIFF	4.41445	7.12182
9h	chr9:75637828-75638395	-0.6713	1.1991	0.273501	0.537518	NODIFF	4.41445	7.12182
9h	chr3:190938841-190939237	0.753669	1.19873	0.273575	0.537594	NODIFF	5.7639	3.35511
9h	chr8:38650375-38650927	-0.659338	1.19871	0.27358	0.537594	NODIFF	4.66046	7.44711
9h	chr3:128930405-128931251	0.34829	1.19871	0.27358	0.537594	NODIFF	26.9797	21.1604
9h	chr14:90979901-90980400	0.427351	1.19846	0.273629	0.537655	NODIFF	17.7193	13.1393
9h	chr1:120092149-120092811	0.461558	1.19835	0.273651	0.537655	NODIFF	14.6552	10.5996
9h	chr10:88719639-88720828	0.282331	1.19835	0.273652	0.537655	NODIFF	40.8926	33.5961
9h	chr9:139009814-139011209	0.240486	1.19822	0.273678	0.537678	NODIFF	54.3279	45.9606
9h	chr15:99644757-99645626	0.221909	1.1981	0.273701	0.537678	NODIFF	62.5966	53.6532
9h	chr3:154401749-154402282	-0.72957	1.19809	0.273704	0.537678	NODIFF	3.74089	6.30397
9h	chr10:131687274-131687881	0.453687	1.1978	0.273762	0.537747	NODIFF	15.0226	10.9271
9h	chr6:109053428-109054140	0.522088	1.19778	0.273767	0.537747	NODIFF	12.9383	8.96121
9h	chr13:114275848-114276254	0.590682	1.19768	0.273786	0.537759	NODIFF	8.76726	5.77051
9h	chr1:182167164-182167642	0.725989	1.19716	0.27389	0.53791	NODIFF	6.19266	3.68322
9h	chr11:10709967-10710200	0.725989	1.19716	0.27389	0.53791	NODIFF	6.19266	3.68322
9h	chr14:35834741-35835025	0.685259	1.19675	0.273972	0.537947	NODIFF	6.80494	4.17472
9h	chr2:61847705-61848287	0.685259	1.19675	0.273972	0.537947	NODIFF	6.80494	4.17472
9h	chr2:101601394-101601616	-0.856892	1.19662	0.273999	0.537947	NODIFF	2.5743	4.78811
9h	chr7:73441041-73441647	0.476049	1.19662	0.273999	0.537947	NODIFF	15.1465	10.8438
9h	chr6:77343041-77343481	0.47282	1.19657	0.274008	0.537947	NODIFF	13.9168	9.9851
9h	chr1:66718859-66719318	-0.725967	1.19653	0.274017	0.537947	NODIFF	4.04758	6.79389
9h	chr1:148247753-148248123	0.726015	1.19639	0.274045	0.537947	NODIFF	6.19266	3.68195
9h	chr10:73675595-73676031	0.726015	1.19639	0.274045	0.537947	NODIFF	6.19266	3.68195
9h	chr13:45266525-45266762	0.726015	1.19639	0.274045	0.537947	NODIFF	6.19266	3.68195
9h	chr6:28249043-28249495	0.726015	1.19639	0.274045	0.537947	NODIFF	6.19266	3.68195
9h	chr9:127497082-127498002	0.488824	1.19629	0.274064	0.537957	NODIFF	13.6715	9.69683
9h	chr21:35013747-35015110	-0.193737	1.19608	0.274107	0.538016	NODIFF	79.7085	91.1959
9h	chr7:138423124-138423998	-0.428235	1.19588	0.274146	0.538041	NODIFF	14.2235	19.1897
9h	chr16:23166634-23167174	-0.554565	1.19584	0.274154	0.538041	NODIFF	6.80605	10.0678
9h	chr12:13408668-13409211	-0.444396	1.1957	0.274182	0.538041	NODIFF	12.1403	16.5744
9h	chr5:145227109-145227729	-0.509402	1.19562	0.2742	0.538041	NODIFF	9.44143	13.5054
9h	chr17:47645058-47645703	0.496738	1.19559	0.274206	0.538041	NODIFF	13.0001	9.16941
9h	chr18:32556734-32557293	-0.3597	1.19558	0.274207	0.538041	NODIFF	19.8048	25.4535
9h	chr2:241195731-241196013	0.667854	1.19554	0.274215	0.538041	NODIFF	7.11224	4.41968
9h	chr11:29540375-29540700	0.964719	1.19525	0.274273	0.538103	NODIFF	3.74089	1.84094
9h	chr6:148030370-148031550	-0.232038	1.19525	0.274274	0.538103	NODIFF	50.3947	59.2224
9h	chrX:68353535-68354224	-0.425957	1.19496	0.27433	0.538187	NODIFF	13.0598	17.5971
9h	chr1:33282420-33284071	0.204116	1.19478	0.274367	0.538233	NODIFF	70.6948	61.3445
9h	chr9:37784500-37785294	-0.409918	1.19453	0.274417	0.538303	NODIFF	14.3468	19.1126
9h	chr3:38885129-38885810	0.535862	1.19446	0.274432	0.538307	NODIFF	11.3406	7.777
9h	chr1:157475282-157476288	0.397766	1.19397	0.27453	0.538472	NODIFF	20.9669	15.878
9h	chr11:74935255-74935463	0.76256	1.1939	0.274544	0.538473	NODIFF	6.00703	3.47878
9h	chr9:80494305-80494742	-0.738691	1.1937	0.274584	0.538525	NODIFF	3.61771	6.14001
9h	chr3:9464312-9465127	-0.398741	1.19347	0.274631	0.538569	NODIFF	15.2675	20.1753
9h	chr7:55133255-55133848	0.42136	1.19342	0.27464	0.538569	NODIFF	17.5347	13.055
9h	chr19:8317900-8318378	-0.690799	1.19339	0.274648	0.538569	NODIFF	4.35427	7.12261
9h	chr4:75600804-75601228	-0.682627	1.19324	0.274677	0.53858	NODIFF	4.35427	7.07951
9h	chr15:71075716-71076126	-0.865555	1.19298	0.274729	0.53858	NODIFF	2.51362	4.70593
9h	chr6:29382457-29382879	-0.865555	1.19298	0.274729	0.53858	NODIFF	2.51362	4.70593
9h	chr12:12857569-12857863	0.651483	1.19297	0.274731	0.53858	NODIFF	7.48138	4.70557
9h	chr16:55746043-55746608	0.599985	1.19295	0.274735	0.53858	NODIFF	9.13691	5.97657
9h	chr14:61091924-61092746	-0.552347	1.19295	0.274735	0.53858	NODIFF	7.23542	10.6799
9h	chr3:169490438-169491628	-0.171175	1.19284	0.274758	0.5386	NODIFF	92.5184	104.191
9h	chrX:18371893-18373090	0.421179	1.19263	0.2748	0.538632	NODIFF	18.0277	13.4218
9h	chr16:50299016-50299788	0.438449	1.19257	0.274812	0.538632	NODIFF	17.4148	12.8081
9h	chr10:6458714-6459186	-0.648837	1.19242	0.274842	0.538632	NODIFF	4.72114	7.48862
9h	chr3:186904716-186905267	0.601041	1.19242	0.274843	0.538632	NODIFF	8.58375	5.60841
9h	chr13:99828597-99829381	0.408999	1.19241	0.274843	0.538632	NODIFF	19.5572	14.6954
9h	chr5:118747116-118747304	-0.990141	1.19218	0.27489	0.538643	NODIFF	1.77755	3.68225
9h	chr6:28908297-28909668	-0.328257	1.19212	0.274903	0.538643	NODIFF	23.6658	29.7512
9h	chr1:152458786-152459262	0.753647	1.19212	0.274903	0.538643	NODIFF	5.76279	3.35511
9h	chr2:10037429-10037877	0.753647	1.19212	0.274903	0.538643	NODIFF	5.76279	3.35511
9h	chr11:15122713-15123190	-0.490153	1.19187	0.274954	0.538698	NODIFF	9.68896	13.6696
9h	chr1:21521458-21522293	0.499297	1.19184	0.274958	0.538698	NODIFF	12.3862	8.71687
9h	chr11:118050618-118051468	0.443157	1.19164	0.274999	0.538751	NODIFF	15.635	11.4602
9h	chr22:50628378-50629317	0.348435	1.19141	0.275045	0.538796	NODIFF	26.3028	20.6274
9h	chr10:3109255-3109960	0.362975	1.19139	0.275049	0.538796	NODIFF	28.2048	21.9004
9h	chr3:165360494-165361633	-0.321567	1.19109	0.27511	0.538885	NODIFF	25.8706	32.3727
9h	chr19:33531820-33532848	-0.449292	1.19097	0.275135	0.538885	NODIFF	12.9394	17.719
9h	chr22:24603578-24604316	-0.634141	1.19088	0.275152	0.538885	NODIFF	5.45721	8.55665
9h	chr11:134114379-134115094	-0.521236	1.19084	0.27516	0.538885	NODIFF	7.91014	11.4179
9h	chr2:159610405-159611037	0.48676	1.19083	0.275163	0.538885	NODIFF	13.3682	9.4945
9h	chr10:92631396-92632375	-0.462467	1.19066	0.275196	0.538923	NODIFF	11.0373	15.2634
9h	chr16:57841977-57842370	-0.582739	1.19059	0.275211	0.538926	NODIFF	6.06948	9.16633
9h	chr15:90118147-90119182	0.238306	1.19047	0.275235	0.538942	NODIFF	53.7094	45.5059
9h	chr15:63481234-63482069	-0.290002	1.19022	0.275285	0.538942	NODIFF	33.1125	40.5115
9h	chr2:1588877-1589133	-0.600461	1.18989	0.275352	0.538942	NODIFF	5.88597	9.00355
9h	chr4:159927428-159927774	-0.600461	1.18989	0.275352	0.538942	NODIFF	5.88597	9.00355
9h	chr7:65215405-65216549	-0.231217	1.18983	0.275364	0.538942	NODIFF	48.9306	57.4611
9h	chr3:9437842-9439492	0.105831	1.1897	0.27539	0.538942	NODIFF	277.692	258.037
9h	chr10:69990759-69991634	0.427252	1.18962	0.275406	0.538942	NODIFF	17.1667	12.7272
9h	chr17:40706237-40707116	0.462509	1.18954	0.275422	0.538942	NODIFF	14.7768	10.6815
9h	chr5:923401-923903	0.435604	1.18928	0.275474	0.538942	NODIFF	16.4925	12.1536
9h	chr10:105505050-105506036	0.305861	1.18919	0.275493	0.538942	NODIFF	35.499	28.6886
9h	chr1:16939711-16940539	-0.26179	1.18917	0.275497	0.538942	NODIFF	44.1457	52.9647
9h	chr3:14473191-14473341	0.882112	1.18908	0.275515	0.538942	NODIFF	4.35377	2.29149
9h	chr8:22017321-22017499	0.882112	1.18908	0.275515	0.538942	NODIFF	4.35377	2.29149
9h	chr14:50320365-50320966	0.437949	1.18905	0.27552	0.538942	NODIFF	17.3513	12.7662
9h	chr6:49816935-49817845	-0.490812	1.18885	0.275562	0.538942	NODIFF	10.1769	14.3621
9h	chr6:2876195-2877599	0.371838	1.18859	0.275613	0.538942	NODIFF	22.8707	17.6391
9h	chr1:48204019-48204690	0.497661	1.18858	0.275616	0.538942	NODIFF	12.1403	8.55386
9h	chr11:110064712-110066321	-0.248619	1.18852	0.275628	0.538942	NODIFF	43.6513	51.8919
9h	chr17:70892344-70892925	-0.478565	1.18847	0.275638	0.538942	NODIFF	10.1769	14.2391
9h	chr1:34595212-34595500	-0.815074	1.18843	0.275646	0.538942	NODIFF	3.00483	5.40354
9h	chr9:132369844-132370333	-0.445529	1.18843	0.275646	0.538942	NODIFF	11.6502	15.9193
9h	chr1:225668369-225668948	0.457063	1.18837	0.275658	0.538942	NODIFF	14.7762	10.7226
9h	chr8:106672861-106673256	-0.671308	1.18835	0.275664	0.538942	NODIFF	4.41385	7.12182
9h	chr8:62722586-62723100	-0.463285	1.18822	0.275689	0.538942	NODIFF	11.7723	16.2867
9h	chr2:1542344-1542916	-0.367377	1.18817	0.275698	0.538942	NODIFF	19.1919	24.8023
9h	chr3:49282134-49282496	0.666396	1.18801	0.275731	0.538942	NODIFF	7.23431	4.50169
9h	chr6:85050034-85050801	0.514115	1.18795	0.275744	0.538942	NODIFF	11.4043	7.93826
9h	chr2:150443734-150444886	-0.196577	1.18793	0.275748	0.538942	NODIFF	67.1387	76.9634
9h	chr5:90607265-90607928	-0.524392	1.18776	0.275782	0.538942	NODIFF	9.25681	13.3858
9h	chr9:125666795-125668000	0.195164	1.18773	0.275787	0.538942	NODIFF	78.1736	68.2616
9h	chr1:205781867-205783091	0.245598	1.18753	0.275829	0.538942	NODIFF	50.9511	42.953
9h	chr15:99975282-99975845	-0.422492	1.18749	0.275836	0.538942	NODIFF	13.4284	18.0507
9h	chr9:138457287-138457592	-0.990459	1.18726	0.275883	0.538942	NODIFF	1.84005	3.80568
9h	chr11:120302413-120303197	-0.384506	1.18724	0.275886	0.538942	NODIFF	18.2072	23.8144
9h	chr3:119421449-119422221	0.376442	1.18724	0.275888	0.538942	NODIFF	22.6236	17.3913
9h	chr10:28530709-28530962	-0.729256	1.18717	0.275901	0.538942	NODIFF	3.61771	6.09765
9h	chr10:75179236-75179481	-0.729256	1.18717	0.275901	0.538942	NODIFF	3.61771	6.09765
9h	chr2:192554117-192554473	-0.729256	1.18717	0.275901	0.538942	NODIFF	3.61771	6.09765
9h	chr16:75278879-75279825	-0.229779	1.18716	0.275902	0.538942	NODIFF	48.0682	56.3936
9h	chr7:50181989-50182179	-0.975498	1.18711	0.275913	0.538942	NODIFF	1.84005	3.76503
9h	chr3:23093768-23094483	0.572291	1.1871	0.275916	0.538942	NODIFF	9.87136	6.5857
9h	chr1:211822369-211822683	0.600364	1.18707	0.275921	0.538942	NODIFF	8.9535	5.85216
9h	chr10:276778-276984	-1.16232	1.18702	0.275931	0.538942	NODIFF	1.10399	2.65925
9h	chr16:15871810-15871997	-1.16232	1.18702	0.275931	0.538942	NODIFF	1.10399	2.65925
9h	chr19:33715815-33716011	-1.16232	1.18702	0.275931	0.538942	NODIFF	1.10399	2.65925
9h	chr2:49065233-49065749	-1.16232	1.18702	0.275931	0.538942	NODIFF	1.10399	2.65925
9h	chr5:105790225-105790375	-1.16232	1.18702	0.275931	0.538942	NODIFF	1.10399	2.65925
9h	chrX:104436666-104436855	-1.16232	1.18702	0.275931	0.538942	NODIFF	1.10399	2.65925
9h	chr10:120071349-120071662	-1.15542	1.18701	0.275933	0.538942	NODIFF	1.16467	2.7848
9h	chr4:6173415-6173706	-1.15542	1.18701	0.275933	0.538942	NODIFF	1.16467	2.7848
9h	chr12:99349114-99349845	0.45077	1.187	0.275935	0.538942	NODIFF	15.9427	11.6196
9h	chr17:45727531-45728286	0.271751	1.18698	0.27594	0.538942	NODIFF	41.3865	34.2529
9h	chr3:87949326-87949753	-0.738688	1.18687	0.275963	0.538942	NODIFF	3.74089	6.34473
9h	chr6:161459031-161460209	-0.279591	1.18678	0.27598	0.538942	NODIFF	33.7202	40.9646
9h	chr15:90762839-90763302	0.580889	1.18662	0.276012	0.538942	NODIFF	9.38176	6.22294
9h	chr18:13710228-13710993	0.493908	1.18657	0.276022	0.538942	NODIFF	12.568	8.88057
9h	chr22:41985326-41986346	0.265374	1.18657	0.276023	0.538942	NODIFF	45.1848	37.5667
9h	chr4:10108132-10108587	-0.407498	1.18646	0.276045	0.538942	NODIFF	15.4532	20.5426
9h	chr4:185585418-185585944	-1.07959	1.18637	0.276064	0.538942	NODIFF	1.41003	3.15024
9h	chr12:98767728-98768101	-0.634111	1.18623	0.276092	0.538942	NODIFF	5.45721	8.55518
9h	chr20:43357458-43358018	-0.526336	1.18623	0.276092	0.538942	NODIFF	7.91014	11.46
9h	chr10:103599552-103599837	0.498878	1.18621	0.276094	0.538942	NODIFF	12.3243	8.67758
9h	chr2:7273692-7274135	-0.562183	1.18617	0.276103	0.538942	NODIFF	8.15438	12.1115
9h	chr6:28048524-28049328	-0.354175	1.18615	0.276107	0.538942	NODIFF	20.2336	25.9071
9h	chr21:30568545-30569005	0.416165	1.18614	0.276109	0.538942	NODIFF	18.4531	13.7925
9h	chr22:31741615-31743049	0.373403	1.1861	0.276118	0.538942	NODIFF	23.0557	17.7625
9h	chr5:133460468-133461223	0.442643	1.18572	0.276194	0.539064	NODIFF	15.573	11.4179
9h	chr17:18086077-18087406	0.24725	1.18565	0.276208	0.539064	NODIFF	49.4805	41.6658
9h	chr8:129088828-129089661	0.410907	1.18559	0.276221	0.539064	NODIFF	18.3332	13.7499
9h	chr1:16562525-16563941	0.262657	1.18551	0.276237	0.539069	NODIFF	45.0065	37.4872
9h	chr15:96465723-96466051	-0.79361	1.18505	0.27633	0.539163	NODIFF	3.00483	5.31972
9h	chr18:10560523-10560914	-0.79361	1.18505	0.27633	0.539163	NODIFF	3.00483	5.31972
9h	chr2:127822021-127823081	0.17729	1.18504	0.276332	0.539163	NODIFF	91.6035	80.9896
9h	chr6:149805807-149806209	-0.513447	1.18501	0.276339	0.539163	NODIFF	8.58375	12.3187
9h	chr6:36842224-36843042	-0.379671	1.18479	0.276383	0.539178	NODIFF	17.0446	22.2218
9h	chr6:27501036-27501622	-0.729262	1.18465	0.276412	0.539178	NODIFF	3.61771	6.09826
9h	chr7:147839673-147840090	-0.729262	1.18465	0.276412	0.539178	NODIFF	3.61771	6.09826
9h	chr3:135905071-135905572	0.590844	1.18463	0.276415	0.539178	NODIFF	8.58375	5.64747
9h	chr1:70432391-70433476	0.590692	1.18458	0.276425	0.539178	NODIFF	8.76888	5.77076
9h	chr14:65878341-65879978	-0.171561	1.18456	0.276429	0.539178	NODIFF	92.4622	104.154
9h	chr3:127022931-127023796	0.393656	1.18433	0.276475	0.539242	NODIFF	20.479	15.5511
9h	chr1:28431388-28432047	0.572172	1.18416	0.276512	0.539286	NODIFF	9.8702	6.59166
9h	chr7:158849497-158849719	-0.799668	1.184	0.276543	0.539298	NODIFF	3.24968	5.76875
9h	chr9:84137646-84138373	-0.399174	1.18399	0.276545	0.539298	NODIFF	15.6355	20.6679
9h	chr1:215690801-215691242	0.81919	1.18386	0.276572	0.539325	NODIFF	5.02673	2.78322
9h	chr4:4336470-4337290	0.439579	1.18361	0.276622	0.539396	NODIFF	16.981	12.4828
9h	chr15:72489682-72490569	0.294518	1.18345	0.276654	0.539404	NODIFF	36.1727	29.4656
9h	chr10:130370133-130370346	0.625307	1.18337	0.276671	0.539404	NODIFF	7.8483	5.03307
9h	chr4:85503419-85505037	-0.161945	1.18335	0.276675	0.539404	NODIFF	97.4879	109.086
9h	chr4:152329607-152330897	0.172235	1.18319	0.276708	0.539404	NODIFF	96.26	85.41
9h	chr7:17821277-17821948	-0.533147	1.18276	0.276795	0.539404	NODIFF	7.41893	10.8035
9h	chr16:81400010-81400260	0.753634	1.18274	0.276799	0.539404	NODIFF	5.7639	3.35669
9h	chrX:110660231-110660412	-0.563605	1.18273	0.276801	0.539404	NODIFF	6.92999	10.3142
9h	chr14:101052658-101053883	-0.282211	1.18268	0.276811	0.539404	NODIFF	31.9443	38.8771
9h	chr2:47063254-47063663	0.770577	1.18267	0.276813	0.539404	NODIFF	5.76218	3.31353
9h	chr15:50474155-50475085	-0.319072	1.18241	0.276865	0.539404	NODIFF	24.7704	30.9406
9h	chr22:18483409-18483685	-0.79387	1.18216	0.276916	0.539404	NODIFF	3.31152	5.85519
9h	chrX:64114437-64115102	0.469844	1.18216	0.276917	0.539404	NODIFF	14.2843	10.2721
9h	chr3:51137739-51138017	-0.615641	1.18212	0.276924	0.539404	NODIFF	5.39476	8.34993
9h	chr1:55844209-55844511	0.514476	1.1821	0.276929	0.539404	NODIFF	11.4667	7.97976
9h	chr9:35603916-35605607	0.195952	1.18209	0.276931	0.539404	NODIFF	77.5584	67.6897
9h	chr10:35924441-35924886	-0.5126	1.18209	0.276932	0.539404	NODIFF	8.21683	11.7859
9h	chr11:44373549-44373747	-0.961691	1.18188	0.276974	0.539404	NODIFF	1.90074	3.84842
9h	chr4:108275378-108275811	0.563512	1.1817	0.27701	0.539404	NODIFF	9.8702	6.62831
9h	chr6:37544274-37545159	-0.415973	1.18166	0.277018	0.539404	NODIFF	13.7959	18.4551
9h	chr18:72126922-72127474	0.54707	1.18165	0.277021	0.539404	NODIFF	10.1162	6.87565
9h	chr11:66623470-66624509	-0.269612	1.1814	0.277072	0.539404	NODIFF	35.0095	42.2354
9h	chr11:14037406-14037650	-0.990211	1.18127	0.277097	0.539404	NODIFF	1.77755	3.68383
9h	chr3:124531334-124532288	0.38468	1.18117	0.277117	0.539404	NODIFF	22.8065	17.4319
9h	chr21:38432287-38433097	-0.513289	1.18117	0.277118	0.539404	NODIFF	8.15438	11.7035
9h	chr11:28588090-28588565	0.520433	1.18115	0.277122	0.539404	NODIFF	11.2191	7.77598
9h	chr8:126044116-126044569	0.520433	1.18115	0.277122	0.539404	NODIFF	11.2191	7.77598
9h	chr6:6781354-6781998	-0.494412	1.18115	0.277122	0.539404	NODIFF	9.13474	12.932
9h	chr17:17726733-17727626	0.350804	1.18109	0.277135	0.539404	NODIFF	26.2443	20.5456
9h	chr12:107173779-107174124	0.667836	1.18105	0.277143	0.539404	NODIFF	7.11113	4.4197
9h	chr5:142024265-142025143	-0.332397	1.18102	0.277149	0.539404	NODIFF	23.1756	29.2223
9h	chr15:59492376-59492684	0.625302	1.1809	0.277173	0.539404	NODIFF	7.84769	5.03307
9h	chr8:103694900-103695223	0.625302	1.1809	0.277173	0.539404	NODIFF	7.84769	5.03307
9h	chr11:65042569-65042767	-1.13504	1.18088	0.277178	0.539404	NODIFF	1.16467	2.74172
9h	chr16:83526935-83527268	-1.13504	1.18088	0.277178	0.539404	NODIFF	1.16467	2.74172
9h	chr19:47628415-47628736	-1.13504	1.18088	0.277178	0.539404	NODIFF	1.16467	2.74172
9h	chr10:43876295-43876671	-0.691589	1.18075	0.277203	0.539404	NODIFF	4.04642	6.63019
9h	chr5:42745413-42745817	-0.738646	1.18067	0.27722	0.539404	NODIFF	3.61771	6.1376
9h	chr6:34724292-34725564	-0.34094	1.18053	0.277247	0.539404	NODIFF	22.134	28.0783
9h	chr11:44883500-44884375	0.34374	1.18049	0.277257	0.539404	NODIFF	27.0986	21.3225
9h	chr16:50775523-50776314	0.155074	1.18042	0.277271	0.539404	NODIFF	125.542	112.727
9h	chr5:42636581-42636852	-0.646183	1.18032	0.277291	0.539404	NODIFF	4.78188	7.57152
9h	chr9:128771225-128771674	0.634641	1.18022	0.277312	0.539404	NODIFF	8.15272	5.19895
9h	chr4:53728016-53728807	0.35342	1.18018	0.277319	0.539404	NODIFF	25.5059	19.9333
9h	chr12:76337948-76338894	-0.541436	1.18016	0.277323	0.539404	NODIFF	7.23542	10.6007
9h	chr9:85814222-85814503	0.612804	1.18015	0.277326	0.539404	NODIFF	8.15388	5.27966
9h	chr22:39403789-39404008	-1.20153	1.18005	0.277346	0.539404	NODIFF	0.980659	2.45547
9h	chr6:155492196-155492962	-0.298301	1.17999	0.277359	0.539404	NODIFF	29.4891	36.2979
9h	chr4:48964837-48965476	-0.55351	1.17996	0.277363	0.539404	NODIFF	7.48077	11.0516
9h	chr9:126147279-126148065	0.331016	1.17979	0.2774	0.539404	NODIFF	28.8166	22.8779
9h	chr13:20534156-20534553	0.389884	1.17978	0.2774	0.539404	NODIFF	20.479	15.5941
9h	chr10:130122398-130122820	0.513382	1.17974	0.277408	0.539404	NODIFF	11.281	7.85734
9h	chr4:22516754-22518200	-0.195861	1.17974	0.27741	0.539404	NODIFF	72.6606	83.25
9h	chr2:170655145-170656030	-0.30688	1.17956	0.277445	0.539404	NODIFF	27.9606	34.6196
9h	chr10:7728578-7729060	0.654997	1.17954	0.277449	0.539404	NODIFF	7.11224	4.46097
9h	chr8:92052293-92053783	-0.196448	1.17943	0.277471	0.539404	NODIFF	65.9114	75.5496
9h	chr2:140548477-140548693	-0.935835	1.17938	0.277483	0.539404	NODIFF	2.02291	4.01001
9h	chr5:146339032-146339213	-0.935835	1.17938	0.277483	0.539404	NODIFF	2.02291	4.01001
9h	chr6:131981390-131981658	-0.935835	1.17938	0.277483	0.539404	NODIFF	2.02291	4.01001
9h	chrX:13119729-13120370	-0.496312	1.17925	0.277509	0.539404	NODIFF	9.44199	13.3788
9h	chr3:137411408-137412167	0.415206	1.17923	0.277512	0.539404	NODIFF	17.8431	13.3417
9h	chr3:25898329-25898893	0.506283	1.17908	0.277543	0.539404	NODIFF	12.4459	8.71946
9h	chr19:51568073-51568361	0.733616	1.17895	0.277569	0.539404	NODIFF	5.88597	3.47916
9h	chr13:53436367-53436840	0.590695	1.17887	0.277586	0.539404	NODIFF	8.76888	5.77051
9h	chr4:90674181-90675301	-0.454206	1.17884	0.277593	0.539404	NODIFF	11.2191	15.4272
9h	chr17:61934381-61934740	0.753622	1.1788	0.277601	0.539404	NODIFF	5.76279	3.35608
9h	chr3:135794137-135794371	0.753622	1.1788	0.277601	0.539404	NODIFF	5.76279	3.35608
9h	chr8:143807732-143809399	0.16788	1.17856	0.27765	0.539404	NODIFF	102.82	91.5147
9h	chr12:126554045-126554615	0.563469	1.17841	0.27768	0.539404	NODIFF	9.86969	6.63111
9h	chr13:112988489-112988922	0.481942	1.17833	0.277697	0.539404	NODIFF	13.5483	9.65807
9h	chr3:99809077-99809921	0.481942	1.17833	0.277697	0.539404	NODIFF	13.5483	9.65807
9h	chr12:89918997-89920161	-0.271735	1.17825	0.277713	0.539404	NODIFF	35.499	42.8874
9h	chr16:31470323-31471514	0.16638	1.17815	0.277733	0.539404	NODIFF	108.892	97.0164
9h	chr8:115062539-115063310	-1.00541	1.17815	0.277733	0.539404	NODIFF	1.77755	3.72274
9h	chr8:90409862-90410196	-1.00541	1.17815	0.277733	0.539404	NODIFF	1.77755	3.72274
9h	chr16:8754769-8755135	-0.50166	1.17812	0.27774	0.539404	NODIFF	8.82805	12.5658
9h	chr3:64448968-64449543	0.623394	1.17798	0.277767	0.539404	NODIFF	8.21683	5.2818
9h	chr12:103204985-103205214	-0.990124	1.17797	0.27777	0.539404	NODIFF	1.77755	3.68195
9h	chr12:114305126-114305330	-0.950052	1.17795	0.277774	0.539404	NODIFF	2.02291	4.05316
9h	chr12:70379416-70379853	0.532172	1.17795	0.277775	0.539404	NODIFF	10.4852	7.20237
9h	chr8:31156498-31156928	0.639355	1.1779	0.277784	0.539404	NODIFF	7.48077	4.74806
9h	chr3:168866949-168867740	0.292093	1.17781	0.277803	0.539404	NODIFF	36.1141	29.466
9h	chr15:80285755-80286206	0.590701	1.17778	0.277809	0.539404	NODIFF	8.76888	5.7699
9h	chr4:80497483-80497875	0.590701	1.17778	0.277809	0.539404	NODIFF	8.76888	5.7699
9h	chrX:48595502-48596431	-0.346862	1.17766	0.277832	0.539404	NODIFF	21.3985	27.2528
9h	chr12:107183921-107184108	-0.860191	1.17764	0.277836	0.539404	NODIFF	2.6368	4.91082
9h	chr4:189675431-189675774	-0.860191	1.17764	0.277836	0.539404	NODIFF	2.6368	4.91082
9h	chr14:55737602-55738974	-0.232108	1.17759	0.277846	0.539404	NODIFF	48.1316	56.5569
9h	chr1:20251629-20252309	-0.437429	1.17759	0.277846	0.539404	NODIFF	12.0795	16.4119
9h	chr13:43631823-43632787	-0.369185	1.17759	0.277846	0.539404	NODIFF	18.0254	23.3271
9h	chr8:68494508-68494693	-0.495346	1.17756	0.277853	0.539404	NODIFF	10.1183	14.3253
9h	chr8:143154676-143155081	0.639827	1.17749	0.277869	0.539408	NODIFF	7.41893	4.70557
9h	chr6:126188541-126189186	-0.334622	1.17716	0.277934	0.539475	NODIFF	23.789	30.0407
9h	chr12:102513524-102514734	-0.157171	1.17702	0.277965	0.539475	NODIFF	107.481	119.865
9h	chr10:123313047-123313854	-0.413062	1.17692	0.277984	0.539475	NODIFF	14.5915	19.4818
9h	chr12:50101077-50101640	-0.416006	1.17687	0.277994	0.539475	NODIFF	13.9191	18.6224
9h	chr8:107220982-107221547	-0.624181	1.17686	0.277995	0.539475	NODIFF	5.14991	8.02022
9h	chr17:79407857-79408073	0.906533	1.17685	0.277999	0.539475	NODIFF	4.04642	2.08675
9h	chr7:123486413-123486630	0.906533	1.17685	0.277999	0.539475	NODIFF	4.04642	2.08675
9h	chr1:42315585-42316169	-0.589098	1.17674	0.278021	0.539481	NODIFF	6.06948	9.21092
9h	chr19:18788718-18789155	0.70121	1.1767	0.278029	0.539481	NODIFF	6.68463	4.05067
9h	chr8:17779850-17781141	0.194429	1.17644	0.278082	0.539548	NODIFF	75.2318	65.7291
9h	chr12:114329670-114330285	0.433504	1.1764	0.278091	0.539548	NODIFF	16.2477	11.9907
9h	chr13:109160622-109161390	0.525465	1.17616	0.278138	0.539593	NODIFF	10.7301	7.40807
9h	chr3:120024865-120025231	0.571441	1.1761	0.278151	0.539593	NODIFF	9.19663	6.13984
9h	chr12:57984620-57985651	0.356936	1.17608	0.278155	0.539593	NODIFF	25.5696	19.9276
9h	chr12:63360203-63360621	-0.528955	1.17584	0.278205	0.539664	NODIFF	8.09365	11.7462
9h	chr1:201095738-201096648	-0.354173	1.17568	0.278238	0.539677	NODIFF	20.972	26.8462
9h	chr10:35034847-35035501	0.439609	1.17559	0.278255	0.539677	NODIFF	16.981	12.4805
9h	chr17:70973076-70974824	-0.230248	1.17547	0.27828	0.539677	NODIFF	48.4373	56.8428
9h	chr9:37903609-37904520	0.303409	1.17536	0.278302	0.539677	NODIFF	33.7214	27.2952
9h	chr5:159413900-159414894	-0.251683	1.17517	0.278342	0.539677	NODIFF	41.0195	48.87
9h	chr7:7448175-7448539	-1.20156	1.17516	0.278343	0.539677	NODIFF	0.980659	2.45608
9h	chr14:102537578-102538253	-0.439995	1.17503	0.27837	0.539677	NODIFF	12.6277	17.189
9h	chr5:172521114-172521620	-0.743316	1.17488	0.2784	0.539677	NODIFF	3.67839	6.26229
9h	chr11:61062105-61062378	0.78148	1.17487	0.278403	0.539677	NODIFF	5.4566	3.11194
9h	chr12:55537083-55537374	0.78148	1.17487	0.278403	0.539677	NODIFF	5.4566	3.11194
9h	chr7:127118119-127118321	0.78148	1.17487	0.278403	0.539677	NODIFF	5.4566	3.11194
9h	chr1:14277078-14277575	0.600643	1.17486	0.278404	0.539677	NODIFF	8.76726	5.73183
9h	chr7:65235362-65236252	0.385706	1.17485	0.278406	0.539677	NODIFF	20.8465	15.9193
9h	chr17:27620320-27621487	0.316626	1.17482	0.278414	0.539677	NODIFF	32.2498	25.8666
9h	chr15:96752462-96752917	0.685288	1.17481	0.278416	0.539677	NODIFF	6.80494	4.17297
9h	chr12:116893297-116893808	-0.416033	1.17471	0.278435	0.539687	NODIFF	13.9168	18.6228
9h	chr15:44092622-44093107	-0.54878	1.17455	0.278468	0.539687	NODIFF	6.80554	10.0271
9h	chr1:32670982-32671588	0.400405	1.17454	0.278471	0.539687	NODIFF	19.9264	15.057
9h	chr6:100650352-100651093	0.480601	1.17451	0.278476	0.539687	NODIFF	13.3648	9.53711
9h	chr11:62538637-62539431	0.319803	1.17432	0.278516	0.53969	NODIFF	31.7624	25.4192
9h	chr10:81227237-81227460	0.822311	1.17415	0.278549	0.53969	NODIFF	4.96715	2.74269
9h	chr7:157752335-157752688	0.822311	1.17415	0.278549	0.53969	NODIFF	4.96715	2.74269
9h	chr9:4769356-4769696	0.822311	1.17415	0.278549	0.53969	NODIFF	4.96715	2.74269
9h	chr10:99051697-99052735	-0.231437	1.17405	0.27857	0.53969	NODIFF	49.2336	57.8289
9h	chr1:205718007-205719632	0.185793	1.17404	0.278572	0.53969	NODIFF	82.8353	72.8036
9h	chr1:77999454-77999629	0.781499	1.17404	0.278573	0.53969	NODIFF	5.45721	3.11194
9h	chr10:106697274-106698214	0.242995	1.17389	0.278604	0.539724	NODIFF	51.3196	43.3416
9h	chr10:89610539-89610945	-0.578529	1.17347	0.278689	0.539859	NODIFF	6.49885	9.7796
9h	chr1:207178216-207178657	0.461076	1.17339	0.278706	0.539859	NODIFF	14.5915	10.5564
9h	chr13:79552401-79553129	0.488713	1.17331	0.278723	0.539859	NODIFF	12.7543	9.04597
9h	chr19:10764363-10765644	0.278093	1.17313	0.278759	0.539859	NODIFF	40.5278	33.3986
9h	chr8:121820853-121821139	-0.422597	1.17308	0.278769	0.539859	NODIFF	13.1206	17.6372
9h	chr14:90420772-90421613	-0.185952	1.17305	0.278776	0.539859	NODIFF	76.3934	86.9308
9h	chr8:56791932-56793399	-0.212119	1.17303	0.278779	0.539859	NODIFF	61.5613	71.3333
9h	chr16:81248298-81248863	0.403484	1.17275	0.278838	0.539859	NODIFF	19.3738	14.6112
9h	chr1:235093127-235093424	-0.651568	1.17273	0.278841	0.539859	NODIFF	4.66046	7.40807
9h	chr16:29711828-29712321	-0.651568	1.17273	0.278841	0.539859	NODIFF	4.66046	7.40807
9h	chr10:11514202-11514639	0.554492	1.17273	0.278841	0.539859	NODIFF	9.74979	6.58837
9h	chr3:42171150-42171390	-0.990245	1.17272	0.278844	0.539859	NODIFF	1.77755	3.68444
9h	chr7:3240031-3240489	0.651495	1.17268	0.278851	0.539859	NODIFF	7.48138	4.70532
9h	chr17:74117197-74117861	0.446222	1.17258	0.278871	0.539871	NODIFF	16.0035	11.7042
9h	chr2:218808406-218809168	-0.369949	1.17247	0.278894	0.539889	NODIFF	18.3344	23.7344
9h	chr1:911246-912118	0.39842	1.17231	0.278926	0.539926	NODIFF	19.2528	14.5698
9h	chr3:138634015-138635280	0.190324	1.17197	0.278997	0.540023	NODIFF	80.0124	70.106
9h	chr9:14961472-14961804	0.753657	1.17182	0.279027	0.540023	NODIFF	5.76279	3.35481
9h	chr9:139980633-139981802	0.234775	1.17178	0.279037	0.540023	NODIFF	55.7944	47.3964
9h	chr9:93893716-93894328	-0.542415	1.17162	0.279068	0.540023	NODIFF	7.17468	10.5167
9h	chr6:30379254-30379587	-0.691599	1.17159	0.279074	0.540023	NODIFF	4.04642	6.63111
9h	chrX:152127100-152127981	0.458568	1.17157	0.27908	0.540023	NODIFF	14.9619	10.844
9h	chr1:16121596-16122008	-0.542434	1.1715	0.279094	0.540023	NODIFF	7.17468	10.5193
9h	chr1:154989519-154990352	0.355812	1.17143	0.279108	0.540023	NODIFF	25.0789	19.5641
9h	chr16:8622738-8623329	0.460569	1.1714	0.279114	0.540023	NODIFF	14.5297	10.5167
9h	chr15:86329211-86330216	0.316651	1.17122	0.27915	0.540023	NODIFF	32.556	26.1126
9h	chr1:55751533-55751890	0.527613	1.17093	0.27921	0.540023	NODIFF	11.1572	7.69247
9h	chr1:67678932-67679125	0.917483	1.17088	0.27922	0.540023	NODIFF	3.9244	2.00524
9h	chr19:16796176-16796646	0.917483	1.17088	0.27922	0.540023	NODIFF	3.9244	2.00524
9h	chr2:127117169-127117603	0.917483	1.17088	0.27922	0.540023	NODIFF	3.9244	2.00524
9h	chr20:60534468-60534707	0.917483	1.17088	0.27922	0.540023	NODIFF	3.9244	2.00524
9h	chr3:122977724-122977975	0.917483	1.17088	0.27922	0.540023	NODIFF	3.9244	2.00524
9h	chr12:55351983-55352135	-1.13508	1.17087	0.279222	0.540023	NODIFF	1.16467	2.74269
9h	chr8:20327386-20327638	-1.13508	1.17087	0.279222	0.540023	NODIFF	1.16467	2.74269
9h	chr10:29448878-29449838	-0.39946	1.17059	0.27928	0.540104	NODIFF	15.9427	21.0734
9h	chr10:76947754-76948073	-1.20158	1.17038	0.279322	0.540104	NODIFF	0.980659	2.45644
9h	chr18:50617870-50618222	-1.20158	1.17038	0.279322	0.540104	NODIFF	0.980659	2.45644
9h	chr8:144465750-144466057	0.457582	1.17036	0.279328	0.540104	NODIFF	14.8398	10.7632
9h	chr19:14182788-14183962	0.394257	1.17034	0.279332	0.540104	NODIFF	20.112	15.2658
9h	chr16:53449402-53449730	0.63667	1.17014	0.279372	0.540155	NODIFF	7.84769	4.99555
9h	chr21:37484942-37485772	0.494342	1.16987	0.279428	0.540226	NODIFF	12.6321	8.92225
9h	chr14:78226711-78228269	-0.221824	1.16983	0.279436	0.540226	NODIFF	51.1975	59.7347
9h	chr6:20542722-20543697	-0.413283	1.16966	0.279471	0.540267	NODIFF	15.5106	20.7082
9h	chr12:122710071-122711258	0.176607	1.1695	0.279504	0.54029	NODIFF	93.6895	82.8777
9h	chr1:245319515-245320225	0.236199	1.16947	0.27951	0.54029	NODIFF	52.6661	44.69
9h	chr1:8262280-8262465	-0.55456	1.16924	0.279557	0.540303	NODIFF	6.80554	10.0668
9h	chr6:5471085-5471669	-0.510612	1.16913	0.279579	0.540303	NODIFF	8.40145	12.0333
9h	chr17:67522145-67522471	0.492225	1.16913	0.27958	0.540303	NODIFF	12.3243	8.71609
9h	chr9:100985423-100986067	-0.554583	1.16912	0.279582	0.540303	NODIFF	6.80554	10.0697
9h	chr19:33239139-33239765	-0.6242	1.16909	0.279589	0.540303	NODIFF	5.14991	8.02261
9h	chr11:76411237-76412102	-0.39443	1.16903	0.279601	0.540303	NODIFF	16.3097	21.484
9h	chr9:97854258-97855278	0.328418	1.16887	0.279633	0.540303	NODIFF	30.7163	24.4323
9h	chr5:59995186-59996552	-0.195087	1.1686	0.27969	0.540303	NODIFF	68.5509	78.5005
9h	chr1:29203485-29204183	-0.493448	1.16856	0.279697	0.540303	NODIFF	9.25848	13.0986
9h	chr13:96576878-96577210	-0.691594	1.16853	0.279703	0.540303	NODIFF	4.04582	6.62987
9h	chr2:120973689-120974366	0.341991	1.16852	0.279705	0.540303	NODIFF	27.2207	21.4449
9h	chr17:17140212-17141264	0.393691	1.16842	0.279726	0.540303	NODIFF	20.0479	15.2254
9h	chr11:61334689-61335540	0.386684	1.16838	0.279735	0.540303	NODIFF	20.5398	15.6756
9h	chr3:167645477-167646186	0.38287	1.16835	0.279741	0.540303	NODIFF	21.7638	16.6563
9h	chr19:639279-640202	0.351682	1.16832	0.279747	0.540303	NODIFF	25.9989	20.3396
9h	chr20:43367530-43367771	-0.685969	1.16823	0.279766	0.540303	NODIFF	4.29359	6.99859
9h	chr11:133815296-133815739	-0.480864	1.16816	0.27978	0.540303	NODIFF	11.1572	15.6333
9h	chr3:102255418-102255720	-0.806981	1.16806	0.279801	0.540303	NODIFF	2.88165	5.15712
9h	chr12:115062995-115063448	-0.456494	1.16805	0.279802	0.540303	NODIFF	11.6502	16.0419
9h	chr16:3108301-3109890	0.317097	1.168	0.279813	0.540303	NODIFF	32.3133	25.9081
9h	chr9:94900465-94900859	0.538698	1.16789	0.279836	0.540303	NODIFF	10.1162	6.91612
9h	chr2:224624345-224624662	-0.429479	1.16788	0.279838	0.540303	NODIFF	12.8736	17.3928
9h	chr2:24123493-24124083	0.538703	1.16785	0.279843	0.540303	NODIFF	10.1172	6.91612
9h	chr6:41908921-41909843	0.316038	1.16785	0.279844	0.540303	NODIFF	30.9645	24.8416
9h	chr7:73867775-73868294	-0.505142	1.16766	0.279883	0.540352	NODIFF	8.46219	12.0733
9h	chr18:30129289-30129510	-0.57639	1.16747	0.279921	0.540399	NODIFF	6.07059	9.12636
9h	chr3:89148160-89148562	-0.818067	1.16733	0.279951	0.540422	NODIFF	2.88165	5.19816
9h	chr7:143002612-143002861	-0.587511	1.16728	0.27996	0.540422	NODIFF	5.88597	8.92225
9h	chr16:3450682-3451610	-0.240095	1.16716	0.279986	0.540446	NODIFF	45.9272	54.2668
9h	chr2:231851623-231852515	0.407191	1.16696	0.280027	0.540498	NODIFF	18.3935	13.8339
9h	chr18:76963052-76963648	-0.370138	1.16665	0.28009	0.540543	NODIFF	18.394	23.8181
9h	chr4:170541057-170541967	0.168731	1.16659	0.280103	0.540543	NODIFF	105.454	93.7979
9h	chr3:134027085-134027682	0.386442	1.16653	0.280114	0.540543	NODIFF	22.1921	16.9435
9h	chr2:215452242-215452472	0.832013	1.16638	0.280146	0.540543	NODIFF	4.78188	2.61925
9h	chr3:24704571-24704940	0.832013	1.16638	0.280146	0.540543	NODIFF	4.78188	2.61925
9h	chr1:33399054-33399302	-0.699094	1.16632	0.280158	0.540543	NODIFF	3.9244	6.46698
9h	chr8:107431404-107431880	-0.470359	1.16618	0.280187	0.540543	NODIFF	10.1769	14.1591
9h	chr7:75698520-75698789	0.710692	1.16609	0.280207	0.540543	NODIFF	6.19266	3.72353
9h	chr10:15940124-15940569	0.671711	1.16608	0.280209	0.540543	NODIFF	6.80605	4.21447
9h	chr1:156030616-156031270	0.45166	1.16605	0.280214	0.540543	NODIFF	14.7768	10.7621
9h	chr10:75350825-75351301	-0.734114	1.16599	0.280227	0.540543	NODIFF	3.67839	6.22294
9h	chr12:54378531-54379214	0.492219	1.16598	0.280228	0.540543	NODIFF	12.3243	8.71687
9h	chr4:31675946-31676301	-0.836728	1.16598	0.280228	0.540543	NODIFF	2.6368	4.83023
9h	chr6:90007263-90008756	-0.268296	1.16579	0.280267	0.540593	NODIFF	37.5206	45.2278
9h	chr10:124832157-124832582	0.741353	1.16572	0.280283	0.540597	NODIFF	6.19266	3.64515
9h	chr9:132168665-132169081	-0.576392	1.16553	0.280321	0.540643	NODIFF	6.07059	9.12689
9h	chr12:118810395-118811221	0.174943	1.16509	0.280412	0.540744	NODIFF	96.9952	85.9019
9h	chr2:240197593-240197750	0.783897	1.16501	0.280429	0.540744	NODIFF	5.39476	3.06856
9h	chr2:191044892-191046066	-0.283212	1.16496	0.28044	0.540744	NODIFF	31.8187	38.7564
9h	chr1:210580557-210581221	-0.463818	1.16493	0.280444	0.540744	NODIFF	11.6502	16.127
9h	chr14:80522259-80522526	-1.37997	1.16479	0.280474	0.540744	NODIFF	0.613284	1.84094
9h	chr3:161410192-161410381	-1.37997	1.16479	0.280474	0.540744	NODIFF	0.613284	1.84094
9h	chr11:108755843-108756542	0.571437	1.16475	0.280482	0.540744	NODIFF	9.19663	6.14001
9h	chr4:107160006-107160531	0.571437	1.16475	0.280482	0.540744	NODIFF	9.19663	6.14001
9h	chr20:55925979-55926797	0.440727	1.16448	0.280539	0.540801	NODIFF	15.9427	11.7054
9h	chr19:13048642-13049690	0.32171	1.16441	0.280552	0.540801	NODIFF	32.0073	25.5746
9h	chr9:35510696-35511522	-0.566599	1.16423	0.28059	0.540801	NODIFF	6.49936	9.69804
9h	chr22:50624056-50624458	0.475998	1.16423	0.280591	0.540801	NODIFF	14.3479	10.2713
9h	chr3:175658757-175659251	0.571368	1.16422	0.280592	0.540801	NODIFF	9.13474	6.09765
9h	chr11:57334796-57336143	0.263701	1.16415	0.280607	0.540801	NODIFF	46.9043	39.0452
9h	chr5:36305921-36306189	-0.656532	1.16415	0.280607	0.540801	NODIFF	4.72114	7.52945
9h	chr11:7557383-7557857	0.51976	1.16387	0.280665	0.540885	NODIFF	11.0976	7.69564
9h	chr4:2010403-2011461	0.255893	1.16368	0.280704	0.540917	NODIFF	47.5796	39.824
9h	chr5:172205035-172205853	0.372564	1.16366	0.280709	0.540917	NODIFF	22.565	17.3928
9h	chr2:219724251-219724633	0.590695	1.16356	0.280729	0.540929	NODIFF	8.76726	5.76916
9h	chr1:30176424-30176743	-0.624168	1.16338	0.280766	0.540974	NODIFF	5.15051	8.01961
9h	chr5:142413202-142413792	-0.4574	1.16306	0.280832	0.54107	NODIFF	11.4043	15.7193
9h	chr1:45265372-45266638	0.189675	1.16296	0.280853	0.54107	NODIFF	78.2971	68.6295
9h	chr2:96990719-96991623	0.407364	1.16294	0.280856	0.54107	NODIFF	18.8864	14.2026
9h	chr19:56820925-56821406	0.41691	1.16279	0.280888	0.541089	NODIFF	17.5364	13.096
9h	chr1:220718266-220718845	-0.566604	1.16276	0.280893	0.541089	NODIFF	6.49885	9.69804
9h	chr4:104020748-104021406	-0.458677	1.16254	0.280939	0.54115	NODIFF	11.0373	15.2266
9h	chr17:16380638-16381219	0.671689	1.1624	0.280967	0.541177	NODIFF	6.80605	4.21623
9h	chr16:18994883-18996058	-0.35144	1.16234	0.280981	0.541177	NODIFF	20.7867	26.5623
9h	chr22:50363907-50364847	0.339817	1.16228	0.280994	0.541177	NODIFF	30.2887	23.8986
9h	chr4:164405875-164406421	0.571363	1.1619	0.281071	0.541287	NODIFF	9.13474	6.09826
9h	chr2:69390208-69390446	-0.8043	1.16187	0.281078	0.541287	NODIFF	3.00483	5.35947
9h	chr14:105557879-105558709	0.259074	1.16166	0.281121	0.541342	NODIFF	44.2054	36.915
9h	chr2:113448347-113449256	0.460484	1.1615	0.281155	0.541381	NODIFF	15.2072	11.0078
9h	chr3:155587848-155589619	0.167889	1.16115	0.281227	0.541425	NODIFF	104.473	92.9811
9h	chr9:15836977-15837746	-0.497509	1.16108	0.281242	0.541425	NODIFF	8.76726	12.4395
9h	chr7:24612188-24613873	-0.227774	1.16106	0.281245	0.541425	NODIFF	50.5846	59.2644
9h	chr17:6277779-6278603	0.502881	1.16105	0.281249	0.541425	NODIFF	11.8933	8.3495
9h	chr10:104405803-104406529	0.287384	1.16102	0.281255	0.541425	NODIFF	37.0945	30.3684
9h	chr15:45571216-45572056	0.263502	1.16099	0.28126	0.541425	NODIFF	43.656	36.341
9h	chr8:3142179-3142424	-0.759302	1.16091	0.281276	0.541431	NODIFF	3.24968	5.60597
9h	chr11:56608737-56609002	0.667833	1.16079	0.281302	0.541449	NODIFF	7.11113	4.41968
9h	chr2:109949967-109950182	0.8777	1.16074	0.281313	0.541449	NODIFF	4.41445	2.33124
9h	chr13:110790098-110791315	-0.241391	1.16046	0.28137	0.541532	NODIFF	42.489	50.2564
9h	chr1:161368832-161370050	0.289553	1.16025	0.281414	0.541591	NODIFF	37.3985	30.5729
9h	chr3:8281123-8281921	-0.514	1.16012	0.28144	0.541599	NODIFF	8.09199	11.623
9h	chr2:73612614-73613830	0.199909	1.1601	0.281446	0.541599	NODIFF	73.6384	64.0858
9h	chr9:129949347-129950170	-0.513973	1.1598	0.281506	0.541689	NODIFF	8.09365	11.6213
9h	chr2:208675582-208676048	-0.56661	1.1594	0.281591	0.541755	NODIFF	6.49996	9.6999
9h	chr3:59560753-59561474	0.384175	1.15938	0.281593	0.541755	NODIFF	21.0919	16.1276
9h	chr17:13250809-13251091	0.613728	1.15937	0.281595	0.541755	NODIFF	7.91014	5.11587
9h	chr4:3558135-3558513	0.613728	1.15937	0.281595	0.541755	NODIFF	7.91014	5.11587
9h	chr3:101281210-101281723	-0.486462	1.15912	0.281648	0.541791	NODIFF	10.2365	14.4086
9h	chr10:114833254-114833973	0.186709	1.15911	0.281651	0.541791	NODIFF	85.9573	75.5011
9h	chr6:166744025-166744480	0.491335	1.15907	0.281658	0.541791	NODIFF	12.2006	8.63522
9h	chr2:102596233-102596449	-1.0798	1.15889	0.281696	0.541791	NODIFF	1.41003	3.15352
9h	chr6:15561812-15562230	-1.0798	1.15889	0.281696	0.541791	NODIFF	1.41003	3.15352
9h	chr6:3549924-3550384	-1.0798	1.15889	0.281696	0.541791	NODIFF	1.41003	3.15352
9h	chr12:110493203-110493853	0.611351	1.15875	0.281726	0.541791	NODIFF	8.58375	5.56546
9h	chr7:31232392-31233016	0.357225	1.15868	0.281739	0.541791	NODIFF	24.5257	19.1135
9h	chr3:5163441-5164715	0.200728	1.15859	0.281757	0.541791	NODIFF	75.8405	65.9759
9h	chr7:151145238-151146048	0.414092	1.15853	0.28177	0.541791	NODIFF	17.7193	13.2618
9h	chr6:37207802-37208382	0.562238	1.15841	0.281796	0.541791	NODIFF	9.25848	6.21997
9h	chr1:156195163-156195564	-0.691608	1.1584	0.281798	0.541791	NODIFF	4.04642	6.63147
9h	chr6:4607203-4607937	-0.433791	1.15833	0.281812	0.541791	NODIFF	12.1387	16.4525
9h	chr16:20861252-20861475	-0.86567	1.15816	0.281847	0.541791	NODIFF	2.51362	4.70877
9h	chr21:32592939-32593372	-0.86567	1.15816	0.281847	0.541791	NODIFF	2.51362	4.70877
9h	chr21:46198382-46198782	-0.86567	1.15816	0.281847	0.541791	NODIFF	2.51362	4.70877
9h	chr7:37933063-37933509	-0.86567	1.15816	0.281847	0.541791	NODIFF	2.51362	4.70877
9h	chr21:32931039-32932200	0.219364	1.15805	0.281871	0.541811	NODIFF	60.8218	52.2259
9h	chr1:94712594-94713624	0.305624	1.1577	0.281943	0.541919	NODIFF	32.8627	26.5584
9h	chr6:161152005-161152467	0.540238	1.15765	0.281954	0.541919	NODIFF	10.4852	7.16073
9h	chrX:10602694-10603329	-0.459321	1.15728	0.282029	0.542023	NODIFF	10.8522	14.9756
9h	chr1:40264610-40265836	-0.355089	1.15725	0.282036	0.542023	NODIFF	19.8048	25.3726
9h	chr18:60189487-60190689	0.152851	1.1571	0.282068	0.542048	NODIFF	120.91	108.738
9h	chr5:134887240-134887957	0.367222	1.15704	0.28208	0.542048	NODIFF	23.4823	18.1726
9h	chr2:128820661-128821730	0.381869	1.15697	0.282095	0.542048	NODIFF	22.8734	17.516
9h	chr2:142887900-142889210	-0.364143	1.15693	0.282103	0.542048	NODIFF	18.8831	24.3479
9h	chr16:66477921-66478344	0.580759	1.1568	0.282131	0.542067	NODIFF	8.82911	5.85359
9h	chr14:31078005-31078219	0.819222	1.15675	0.282141	0.542067	NODIFF	5.02673	2.78231
9h	chr11:71230085-71230300	-1.13498	1.15656	0.28218	0.54207	NODIFF	1.16467	2.74058
9h	chr14:60733000-60733392	-1.13498	1.15656	0.28218	0.54207	NODIFF	1.16467	2.74058
9h	chr1:225642133-225642797	0.408725	1.15642	0.282209	0.54207	NODIFF	18.0873	13.5856
9h	chr2:173886686-173887092	-0.935875	1.15641	0.282212	0.54207	NODIFF	2.02291	4.01097
9h	chr1:46035379-46036059	0.541552	1.15634	0.282225	0.54207	NODIFF	10.8516	7.41128
9h	chr3:42066939-42067433	0.571846	1.15609	0.282279	0.54207	NODIFF	9.56517	6.38758
9h	chr5:150880144-150880708	0.307478	1.15606	0.282285	0.54207	NODIFF	31.9443	25.7833
9h	chr16:68297921-68299179	0.316045	1.15594	0.28231	0.54207	NODIFF	31.2702	25.0911
9h	chr9:911048-911338	-0.566607	1.15586	0.282327	0.54207	NODIFF	6.49996	9.69964
9h	chr14:65228499-65229370	0.393195	1.15584	0.282331	0.54207	NODIFF	19.99	15.1829
9h	chr7:75943353-75943968	0.378009	1.15565	0.28237	0.54207	NODIFF	22.0102	16.9022
9h	chr1:242120964-242121422	-0.5606	1.15564	0.282371	0.54207	NODIFF	6.49996	9.65807
9h	chr1:173224469-173224853	-1.04191	1.15549	0.282402	0.54207	NODIFF	1.47202	3.19291
9h	chr12:69799328-69799757	-0.480448	1.15544	0.282413	0.54207	NODIFF	9.86969	13.8322
9h	chr4:10530944-10531431	-0.393317	1.15542	0.282418	0.54207	NODIFF	15.5106	20.421
9h	chr6:47129008-47129287	-0.946829	1.15534	0.282434	0.54207	NODIFF	1.90074	3.80691
9h	chr3:57102418-57103217	-0.407426	1.15518	0.282468	0.54207	NODIFF	15.2044	20.2178
9h	chr19:2019664-2020065	0.906509	1.15513	0.282477	0.54207	NODIFF	4.04582	2.08675
9h	chr16:10817769-10817961	-0.836705	1.15502	0.2825	0.54207	NODIFF	2.6368	4.82937
9h	chr17:15587530-15587767	-0.836705	1.15502	0.2825	0.54207	NODIFF	2.6368	4.82937
9h	chr22:39784639-39784905	-0.836705	1.15502	0.2825	0.54207	NODIFF	2.6368	4.82937
9h	chr11:74952159-74953016	-0.352354	1.15494	0.282518	0.54207	NODIFF	21.0951	26.9685
9h	chr9:130717546-130718476	0.318882	1.15489	0.282528	0.54207	NODIFF	30.7181	24.5928
9h	chr1:11538487-11539657	0.250097	1.15473	0.282561	0.54207	NODIFF	52.5491	44.1574
9h	chr15:71766137-71766421	-1.20163	1.1547	0.282567	0.54207	NODIFF	0.980659	2.45705
9h	chr17:49770223-49770557	-1.20163	1.1547	0.282567	0.54207	NODIFF	0.980659	2.45705
9h	chr18:11095992-11096367	-1.20163	1.1547	0.282567	0.54207	NODIFF	0.980659	2.45705
9h	chr18:58328770-58329078	-1.20163	1.1547	0.282567	0.54207	NODIFF	0.980659	2.45705
9h	chr2:230989027-230989245	-1.20163	1.1547	0.282567	0.54207	NODIFF	0.980659	2.45705
9h	chr4:156290017-156290200	-1.20163	1.1547	0.282567	0.54207	NODIFF	0.980659	2.45705
9h	chrX:132658200-132658420	-1.20163	1.1547	0.282567	0.54207	NODIFF	0.980659	2.45705
9h	chr7:7531799-7532523	-0.406753	1.1546	0.282588	0.542084	NODIFF	14.2235	18.9058
9h	chr7:123672804-123673432	0.495536	1.15447	0.282615	0.54211	NODIFF	11.833	8.34897
9h	chr10:43160553-43161577	0.391505	1.1541	0.282692	0.542169	NODIFF	20.6619	15.7136
9h	chr9:138985846-138986273	-0.548765	1.15404	0.282704	0.542169	NODIFF	6.80605	10.0251
9h	chr11:3830445-3830857	-0.548772	1.15398	0.282717	0.542169	NODIFF	6.80605	10.0261
9h	chr9:140131025-140131259	0.515197	1.15391	0.282733	0.542169	NODIFF	11.5899	8.06144
9h	chr19:18873286-18873686	-0.651561	1.15386	0.282742	0.542169	NODIFF	4.66097	7.40807
9h	chr2:40987272-40987843	0.613959	1.15383	0.282749	0.542169	NODIFF	7.8483	5.0752
9h	chr1:20848770-20849505	-0.541447	1.15382	0.28275	0.542169	NODIFF	7.91014	11.5797
9h	chr1:198899483-198899747	-0.795809	1.1538	0.282755	0.542169	NODIFF	2.88165	5.11587
9h	chr2:152861040-152861732	-0.45975	1.15351	0.282816	0.542192	NODIFF	11.7723	16.2495
9h	chr12:31118697-31119093	-0.935903	1.15345	0.282828	0.542192	NODIFF	2.02291	4.01158
9h	chr18:77958260-77958640	-0.935903	1.15345	0.282828	0.542192	NODIFF	2.02291	4.01158
9h	chr1:201683613-201684099	0.465027	1.1534	0.282838	0.542192	NODIFF	13.6727	9.86383
9h	chr6:27440078-27441332	0.285702	1.15339	0.282841	0.542192	NODIFF	38.2014	31.3102
9h	chrX:30214528-30214790	-0.935793	1.15329	0.282861	0.542192	NODIFF	2.02291	4.00909
9h	chr16:30123988-30125176	0.448371	1.15328	0.282863	0.542192	NODIFF	15.0226	10.9679
9h	chr7:101054357-101054875	0.721824	1.15316	0.282888	0.542214	NODIFF	6.37794	3.80568
9h	chr11:76499273-76500204	-0.323818	1.15282	0.282959	0.542322	NODIFF	25.5071	31.9654
9h	chr4:133658479-133658848	0.686159	1.15264	0.282998	0.542371	NODIFF	6.74309	4.13467
9h	chr5:56378315-56378621	-0.795798	1.15227	0.283074	0.542408	NODIFF	2.88165	5.11526
9h	chr12:24931957-24932199	-1.20152	1.15226	0.283078	0.542408	NODIFF	0.980659	2.45517
9h	chr6:150824506-150825053	-1.20152	1.15226	0.283078	0.542408	NODIFF	0.980659	2.45517
9h	chr19:42148125-42148580	0.721875	1.15224	0.283081	0.542408	NODIFF	6.37794	3.80425
9h	chr1:227625276-227625656	-0.720868	1.15212	0.283106	0.542408	NODIFF	3.86422	6.46472
9h	chr9:107444835-107445384	0.418329	1.15211	0.283107	0.542408	NODIFF	18.2072	13.5885
9h	chr4:236105-236386	0.78393	1.15205	0.283121	0.542408	NODIFF	5.39476	3.06772
9h	chr5:177706685-177707476	0.364183	1.1518	0.283172	0.542408	NODIFF	26.1188	20.2575
9h	chr15:93351909-93352975	0.233307	1.15179	0.283174	0.542408	NODIFF	55.9745	47.5991
9h	chr16:82028177-82028425	0.547077	1.15178	0.283176	0.542408	NODIFF	10.1162	6.87479
9h	chr5:52333086-52333775	-0.552349	1.15176	0.283182	0.542408	NODIFF	7.23431	10.6795
9h	chr1:232665296-232666034	-0.478819	1.15174	0.283186	0.542408	NODIFF	9.44199	13.2204
9h	chr18:3885020-3885694	-0.612705	1.15169	0.283195	0.542408	NODIFF	5.27385	8.14359
9h	chr7:100464603-100464978	0.572081	1.15143	0.28325	0.542446	NODIFF	9.68896	6.4651
9h	chr14:21125340-21126361	0.268454	1.15138	0.28326	0.542446	NODIFF	42.9184	35.6087
9h	chr12:58138098-58139427	-0.267604	1.15136	0.283264	0.542446	NODIFF	35.5014	42.7648
9h	chr16:30996139-30997083	-0.383507	1.15134	0.28327	0.542446	NODIFF	16.3102	21.324
9h	chr16:1755499-1756648	0.310517	1.15115	0.283308	0.542479	NODIFF	31.4546	25.3346
9h	chr16:21531451-21532059	0.401045	1.15108	0.283324	0.542479	NODIFF	18.6399	14.0791
9h	chr11:8703709-8704795	0.21175	1.15106	0.283328	0.542479	NODIFF	63.5805	54.8795
9h	chr17:76182872-76183736	0.207699	1.15095	0.28335	0.542494	NODIFF	65.484	56.6814
9h	chr12:12715256-12716185	-0.30114	1.15082	0.283378	0.542521	NODIFF	27.4086	33.8037
9h	chr1:17828759-17829235	-0.552349	1.15051	0.283443	0.542556	NODIFF	7.23668	10.682
9h	chr5:130500092-130501349	-0.23404	1.1505	0.283445	0.542556	NODIFF	48.8647	57.4967
9h	chr12:19183898-19184564	-0.566627	1.15046	0.283454	0.542556	NODIFF	6.49825	9.69964
9h	chr5:97645542-97646133	-0.483218	1.15042	0.283461	0.542556	NODIFF	9.44199	13.2599
9h	chr19:1542567-1543029	0.571381	1.15035	0.283477	0.542556	NODIFF	9.13691	6.09826
9h	chr11:126310635-126311457	0.297576	1.15034	0.283478	0.542556	NODIFF	34.6432	28.1572
9h	chr16:89233858-89234145	0.447858	1.14991	0.283569	0.542691	NODIFF	14.9619	10.9265
9h	chr6:90218517-90218724	0.763563	1.14986	0.283578	0.542691	NODIFF	5.4566	3.15103
9h	chrX:19906207-19906955	0.419941	1.14981	0.28359	0.542691	NODIFF	16.8606	12.564
9h	chr8:99717832-99718064	-0.70134	1.14953	0.283647	0.542775	NODIFF	4.16799	6.87306
9h	chr13:76054888-76056910	-0.150161	1.14947	0.283661	0.542775	NODIFF	121.709	135.07
9h	chr16:67700138-67700790	0.507216	1.1493	0.283695	0.542814	NODIFF	11.4662	8.02279
9h	chr2:10861269-10862199	0.419023	1.14892	0.283775	0.542942	NODIFF	17.7811	13.2627
9h	chr5:87076862-87077501	-0.513271	1.14874	0.283813	0.542988	NODIFF	8.15438	11.702
9h	chr2:65140219-65140776	-0.521991	1.14865	0.283832	0.542989	NODIFF	7.84769	11.3338
9h	chr3:192140604-192141203	0.480155	1.14861	0.283841	0.542989	NODIFF	13.3029	9.49475
9h	chr19:11639614-11640249	0.336718	1.14837	0.283891	0.54304	NODIFF	27.8981	22.056
9h	chr6:85259539-85259960	-0.535938	1.14824	0.283917	0.54304	NODIFF	7.23431	10.5589
9h	chr13:51643907-51644657	0.444654	1.14823	0.28392	0.54304	NODIFF	15.2044	11.1314
9h	chr7:130645826-130646445	-0.466238	1.14822	0.283923	0.54304	NODIFF	10.178	14.1205
9h	chr16:58848147-58848860	0.461232	1.14793	0.283984	0.543089	NODIFF	13.9191	10.0678
9h	chr10:71210892-71211741	0.376967	1.14765	0.284042	0.543089	NODIFF	22.6889	17.4356
9h	chr4:154353937-154354721	-0.416013	1.14762	0.284047	0.543089	NODIFF	13.5483	18.1312
9h	chr17:7142589-7143338	0.358691	1.14762	0.284048	0.543089	NODIFF	23.6061	18.3756
9h	chr16:89625503-89625812	-0.616949	1.14761	0.28405	0.543089	NODIFF	5.15051	7.9811
9h	chr4:78842767-78843590	0.456102	1.14749	0.284076	0.543089	NODIFF	15.3254	11.1312
9h	chr12:5231479-5231704	0.733641	1.14748	0.284077	0.543089	NODIFF	5.88597	3.47799
9h	chr6:85438260-85438622	0.733641	1.14748	0.284077	0.543089	NODIFF	5.88597	3.47799
9h	chr13:115046553-115048118	0.205156	1.14747	0.28408	0.543089	NODIFF	73.5802	63.8046
9h	chr6:167369552-167371056	0.158105	1.14732	0.284111	0.543089	NODIFF	112.172	100.511
9h	chr1:153681474-153681797	0.854093	1.1472	0.284136	0.543089	NODIFF	4.41445	2.373
9h	chr16:78062421-78062709	0.854093	1.1472	0.284136	0.543089	NODIFF	4.41445	2.373
9h	chr6:18824120-18824380	0.854093	1.1472	0.284136	0.543089	NODIFF	4.41445	2.373
9h	chr1:9188783-9190003	0.246288	1.14717	0.284142	0.543089	NODIFF	50.9511	42.9311
9h	chr3:187463086-187463704	-0.267329	1.14711	0.284154	0.543089	NODIFF	35.7424	43.0507
9h	chr9:102338233-102338783	-0.682852	1.14691	0.284196	0.543117	NODIFF	4.04642	6.58837
9h	chr10:126092026-126092479	-0.482407	1.14691	0.284196	0.543117	NODIFF	9.56517	13.4249
9h	chr7:127023434-127023724	0.951526	1.14666	0.284249	0.543191	NODIFF	3.86422	1.92277
9h	chr19:47551096-47552269	0.278957	1.14612	0.284362	0.543295	NODIFF	39.6056	32.6147
9h	chr4:174341544-174341775	-1.0227	1.14605	0.284378	0.543295	NODIFF	1.59354	3.39819
9h	chr14:102828922-102830122	-0.302902	1.14594	0.284401	0.543295	NODIFF	27.4086	33.8489
9h	chr17:7348272-7349246	0.390426	1.14593	0.284403	0.543295	NODIFF	19.6811	14.978
9h	chr10:79188560-79188839	0.627364	1.14577	0.284436	0.543295	NODIFF	7.48077	4.78811
9h	chr2:170384783-170385378	0.627364	1.14577	0.284436	0.543295	NODIFF	7.48077	4.78811
9h	chr9:44758113-44758767	0.627364	1.14577	0.284436	0.543295	NODIFF	7.48077	4.78811
9h	chr9:90299216-90300016	0.488734	1.14573	0.284444	0.543295	NODIFF	12.7526	9.04254
9h	chr16:69564036-69564902	0.373257	1.14573	0.284445	0.543295	NODIFF	22.2561	17.1489
9h	chr19:39339893-39341420	0.174123	1.14565	0.284461	0.543295	NODIFF	95.2808	84.4373
9h	chr3:56792536-56792952	-0.456997	1.14559	0.284474	0.543295	NODIFF	10.4234	14.3659
9h	chr4:130014261-130015167	-0.177132	1.14557	0.284479	0.543295	NODIFF	78.9083	89.2382
9h	chr4:146734089-146734409	-0.508955	1.14548	0.284498	0.543295	NODIFF	8.09365	11.5807
9h	chr3:178864968-178865211	-0.435033	1.14543	0.284508	0.543295	NODIFF	13.6727	18.5371
9h	chr5:41924948-41926113	0.229956	1.14538	0.284518	0.543295	NODIFF	58.5843	49.936
9h	chrX:117860863-117862033	0.260657	1.14536	0.284523	0.543295	NODIFF	43.2262	36.0564
9h	chr11:77416413-77417500	0.638897	1.1452	0.284557	0.543335	NODIFF	7.541	4.78794
9h	chr20:20032579-20033592	-0.206725	1.14512	0.284574	0.543335	NODIFF	57.8196	66.7517
9h	chr9:123917086-123917499	-0.533158	1.14501	0.284596	0.543335	NODIFF	7.41726	10.8033
9h	chr2:47243426-47244087	-0.485805	1.14497	0.284605	0.543335	NODIFF	9.07507	12.7701
9h	chr15:63034688-63035056	-0.61695	1.14487	0.284625	0.543335	NODIFF	5.14991	7.98057
9h	chr9:100967871-100968284	-0.616954	1.14485	0.284631	0.543335	NODIFF	5.14991	7.9811
9h	chr7:89927519-89927864	-0.636134	1.1448	0.28464	0.543335	NODIFF	5.02673	7.89955
9h	chr8:79162826-79163250	-0.51258	1.14468	0.284666	0.543359	NODIFF	8.21683	11.7846
9h	chr11:61891039-61891899	0.331353	1.14431	0.284743	0.543467	NODIFF	29.1824	23.1656
9h	chr19:5047923-5048586	0.459047	1.14415	0.284777	0.543467	NODIFF	14.3468	10.398
9h	chr19:13075781-13076696	0.395755	1.14412	0.284783	0.543467	NODIFF	20.7266	15.7166
9h	chr9:110187339-110188017	-0.407276	1.14408	0.284792	0.543467	NODIFF	15.0856	20.0524
9h	chr11:102261278-102262034	0.417563	1.14402	0.284805	0.543467	NODIFF	17.1064	12.7688
9h	chr15:67215711-67216303	0.590721	1.14398	0.284814	0.543467	NODIFF	8.76888	5.76916
9h	chr16:12896995-12897988	-0.205356	1.14392	0.284825	0.543467	NODIFF	61.0724	70.4375
9h	chr3:112395676-112396256	-0.526038	1.14388	0.284834	0.543467	NODIFF	7.541	10.9251
9h	chr1:19536185-19537390	0.272047	1.1438	0.284851	0.543467	NODIFF	41.9425	34.706
9h	chr10:118568968-118569762	0.418119	1.14371	0.284869	0.543467	NODIFF	17.169	12.8107
9h	chr1:38412402-38413016	-0.375533	1.14352	0.284911	0.543467	NODIFF	17.5381	22.7935
9h	chr2:39869314-39870301	-0.480403	1.1435	0.284915	0.543467	NODIFF	9.19663	12.8921
9h	chr13:42928398-42929023	-0.8248	1.14335	0.284946	0.543467	NODIFF	2.6368	4.78811
9h	chr3:79570447-79570698	-0.8248	1.14335	0.284946	0.543467	NODIFF	2.6368	4.78811
9h	chr1:222344300-222344896	-0.4908	1.14335	0.284946	0.543467	NODIFF	10.1769	14.3618
9h	chr6:163954549-163954819	0.63893	1.14334	0.284947	0.543467	NODIFF	7.541	4.78605
9h	chr16:50058603-50059600	-0.197362	1.14329	0.284959	0.543467	NODIFF	62.9068	72.1531
9h	chr22:36766265-36766829	0.627359	1.14324	0.28497	0.543467	NODIFF	7.48077	4.78872
9h	chr14:59974103-59974522	-0.542962	1.1431	0.284998	0.543495	NODIFF	6.80605	9.9851
9h	chr16:30960278-30960815	-0.467731	1.14288	0.285044	0.543498	NODIFF	10.7312	14.9011
9h	chr15:57664098-57664831	0.490451	1.14285	0.285052	0.543498	NODIFF	12.0795	8.55386
9h	chr6:6105906-6106371	0.671733	1.14279	0.285065	0.543498	NODIFF	6.80605	4.21356
9h	chr15:99864322-99865046	-0.450417	1.14272	0.285078	0.543498	NODIFF	11.2191	15.3868
9h	chr8:131776612-131777412	-0.434222	1.14248	0.285129	0.543498	NODIFF	11.833	16.0443
9h	chr1:52521642-52522448	0.25914	1.14244	0.285137	0.543498	NODIFF	44.9436	37.5244
9h	chr8:2074829-2075893	-0.26488	1.14244	0.285138	0.543498	NODIFF	35.1923	42.319
9h	chr17:10220450-10221026	0.525753	1.14243	0.28514	0.543498	NODIFF	10.7898	7.45011
9h	chr1:217833689-217834419	0.460197	1.1424	0.285146	0.543498	NODIFF	13.7948	9.9851
9h	chr13:114444897-114445329	0.460197	1.1424	0.285146	0.543498	NODIFF	13.7948	9.9851
9h	chr19:7967981-7969193	0.280262	1.14238	0.285151	0.543498	NODIFF	38.75	31.8822
9h	chr19:30348940-30349408	0.495529	1.14218	0.285193	0.543547	NODIFF	11.833	8.34993
9h	chr6:116432973-116433421	0.613021	1.14212	0.285206	0.543547	NODIFF	8.09199	5.23816
9h	chr16:85403456-85404163	0.421408	1.14198	0.285234	0.543547	NODIFF	17.5381	13.054
9h	chr11:65216314-65216496	0.835444	1.14197	0.285236	0.543547	NODIFF	4.72114	2.57853
9h	chr1:234748266-234748808	0.35022	1.14182	0.285268	0.543547	NODIFF	28.6291	22.4301
9h	chr11:94075430-94075714	0.763562	1.14164	0.285305	0.543547	NODIFF	5.45721	3.15164
9h	chr8:33538678-33539344	0.412436	1.14164	0.285307	0.543547	NODIFF	18.0254	13.5084
9h	chr11:120221654-120222110	0.546191	1.14155	0.285326	0.543547	NODIFF	9.8708	6.71251
9h	chr12:50433141-50433453	-0.691563	1.14151	0.285334	0.543547	NODIFF	4.04642	6.62831
9h	chr5:142206669-142207168	0.444116	1.14149	0.285337	0.543547	NODIFF	15.1436	11.092
9h	chr3:108994661-108994907	-0.960325	1.14141	0.285355	0.543547	NODIFF	1.84005	3.72353
9h	chr5:89096653-89096870	-0.960325	1.14141	0.285355	0.543547	NODIFF	1.84005	3.72353
9h	chr6:10572713-10572948	-0.960325	1.14141	0.285355	0.543547	NODIFF	1.84005	3.72353
9h	chr2:218751298-218751955	0.425472	1.14108	0.285424	0.543633	NODIFF	16.4306	12.1963
9h	chr1:11072216-11073445	0.232398	1.14103	0.285435	0.543633	NODIFF	52.9144	45.0163
9h	chr17:36886051-36886896	0.380959	1.141	0.285441	0.543633	NODIFF	21.9522	16.8228
9h	chr7:2541407-2541697	-1.06175	1.1409	0.285461	0.543645	NODIFF	1.41003	3.11194
9h	chr18:45529134-45529950	0.362975	1.14078	0.285488	0.543671	NODIFF	23.7299	18.4136
9h	chr1:168592452-168592820	-0.580979	1.1407	0.285504	0.543675	NODIFF	5.88597	8.87966
9h	chr4:176543971-176544360	0.786378	1.1405	0.285548	0.543731	NODIFF	5.33569	3.02797
9h	chr6:131406228-131406411	-0.824814	1.14034	0.28558	0.54374	NODIFF	2.6368	4.78872
9h	chr9:130814102-130814788	0.475928	1.14029	0.285591	0.54374	NODIFF	12.7526	9.12689
9h	chr5:114759205-114759498	-0.782798	1.14011	0.285628	0.54374	NODIFF	3.00483	5.27966
9h	chr3:149687791-149689582	0.220332	1.14008	0.285636	0.54374	NODIFF	59.2883	50.8712
9h	chr14:21341406-21342486	0.42819	1.14001	0.285649	0.54374	NODIFF	16.7384	12.4012
9h	chr17:16283882-16284889	0.37767	1.14	0.285653	0.54374	NODIFF	23.1756	17.8044
9h	chr1:1821828-1823347	0.26106	1.13998	0.285657	0.54374	NODIFF	43.5329	36.3036
9h	chr4:160947780-160948223	-0.729207	1.13995	0.285662	0.54374	NODIFF	3.61771	6.09567
9h	chr12:109058307-109058954	-0.474382	1.13963	0.285731	0.543845	NODIFF	9.44199	13.1774
9h	chr17:18872928-18873232	-0.804463	1.13953	0.285752	0.543859	NODIFF	3.00483	5.36397
9h	chr1:110319218-110319965	0.476039	1.13925	0.28581	0.543878	NODIFF	14.3507	10.2719
9h	chr2:155052250-155052648	-1.14122	1.13922	0.285817	0.543878	NODIFF	1.10399	2.61925
9h	chr2:43690326-43690606	-1.14122	1.13922	0.285817	0.543878	NODIFF	1.10399	2.61925
9h	chr2:72766379-72766672	-1.14122	1.13922	0.285817	0.543878	NODIFF	1.10399	2.61925
9h	chr14:97846839-97847397	-0.5304	1.13913	0.285836	0.543885	NODIFF	7.23542	10.5167
9h	chr21:35267092-35267504	-0.89103	1.13907	0.285848	0.543885	NODIFF	2.26877	4.33872
9h	chr8:62033330-62034083	-0.530415	1.139	0.285864	0.543885	NODIFF	7.23542	10.5193
9h	chr12:46518847-46519161	-0.690141	1.13891	0.285884	0.543885	NODIFF	3.9244	6.4254
9h	chr21:40041174-40041399	-0.715426	1.13881	0.285903	0.543885	NODIFF	3.67839	6.13984
9h	chr5:136680485-136680712	-0.715426	1.13881	0.285903	0.543885	NODIFF	3.67839	6.13984
9h	chrX:119682877-119684291	-0.336495	1.13858	0.285952	0.543926	NODIFF	22.0704	27.9086
9h	chr4:6721913-6722392	0.548065	1.13858	0.285952	0.543926	NODIFF	10.4234	7.08273
9h	chr14:61028654-61029374	-0.42849	1.13822	0.286028	0.544044	NODIFF	13.981	18.8692
9h	chr8:57006002-57006770	-0.371673	1.13786	0.286104	0.544162	NODIFF	18.0254	23.3656
9h	chr3:51381383-51382089	-0.566584	1.1378	0.286118	0.544163	NODIFF	6.49885	9.69683
9h	chr17:54203945-54204226	-0.795805	1.13765	0.286149	0.544195	NODIFF	2.88165	5.11562
9h	chr1:199923763-199924143	-1.04194	1.13758	0.286164	0.544197	NODIFF	1.47202	3.19352
9h	chr3:66623662-66624331	0.386607	1.13721	0.286242	0.544302	NODIFF	20.1098	15.3468
9h	chr19:45430372-45430781	0.510728	1.13717	0.28625	0.544302	NODIFF	10.8522	7.57109
9h	chrX:48345599-48346486	-0.462351	1.13713	0.28626	0.544302	NODIFF	10.1172	13.997
9h	chr2:36899409-36899669	-0.904226	1.13697	0.286293	0.544328	NODIFF	2.26877	4.38162
9h	chr2:179278095-179279011	-0.251386	1.13685	0.286319	0.544328	NODIFF	42.3623	50.4557
9h	chr12:1770730-1771502	0.331751	1.13683	0.286324	0.544328	NODIFF	28.264	22.4267
9h	chr20:35089230-35090355	0.336835	1.13679	0.286331	0.544328	NODIFF	27.5914	21.8179
9h	chr2:113626514-113627845	-0.336333	1.13674	0.286342	0.544328	NODIFF	21.4582	27.1343
9h	chr3:105121109-105121806	-0.40989	1.13665	0.286361	0.544338	NODIFF	14.3479	19.1111
9h	chr8:127395803-127396279	-0.41286	1.13648	0.286397	0.544343	NODIFF	14.1639	18.9029
9h	chr1:40723298-40724401	0.294557	1.13644	0.286407	0.544343	NODIFF	36.1738	29.4609
9h	chr13:101246767-101247716	0.472876	1.13639	0.286417	0.544343	NODIFF	13.9202	9.98429
9h	chr1:214008619-214008897	0.858142	1.13638	0.286419	0.544343	NODIFF	4.35377	2.333
9h	chr10:4728457-4729232	-0.510913	1.13599	0.2865	0.544355	NODIFF	8.82744	12.6455
9h	chr19:45180351-45180872	0.64128	1.13595	0.28651	0.544355	NODIFF	7.23542	4.58228
9h	chr20:24972685-24973789	-0.235009	1.13593	0.286514	0.544355	NODIFF	45.7394	53.8627
9h	chr6:16711821-16712215	-0.473567	1.13592	0.286515	0.544355	NODIFF	11.0976	15.4663
9h	chr11:30164730-30164980	-0.795831	1.13589	0.286523	0.544355	NODIFF	2.88165	5.11678
9h	chr6:75920946-75921163	-0.795831	1.13589	0.286523	0.544355	NODIFF	2.88165	5.11678
9h	chr22:50710163-50710421	0.802075	1.13577	0.286549	0.544355	NODIFF	4.96715	2.78322
9h	chr17:41276952-41277733	0.3931	1.13576	0.286549	0.544355	NODIFF	20.8465	15.8356
9h	chr3:16288628-16289365	-0.39798	1.13569	0.286565	0.544355	NODIFF	14.6552	19.3567
9h	chr7:83818207-83818688	-0.935804	1.13565	0.286572	0.544355	NODIFF	2.02291	4.00945
9h	chr8:27460860-27461099	-0.75935	1.13559	0.286587	0.544355	NODIFF	3.24968	5.60841
9h	chr1:152423473-152424061	0.639811	1.13555	0.286595	0.544355	NODIFF	7.41782	4.70593
9h	chr6:56803346-56804297	0.212826	1.13551	0.286604	0.544355	NODIFF	79.0828	68.2191
9h	chrX:14113826-14114196	-0.490345	1.13542	0.286623	0.544365	NODIFF	9.07507	12.8088
9h	chr5:36089908-36090523	-0.523554	1.13498	0.286715	0.544491	NODIFF	7.72673	11.1704
9h	chr8:134582523-134582913	-0.27112	1.13497	0.286717	0.544491	NODIFF	34.3967	41.541
9h	chr17:5094724-5095722	0.332713	1.13456	0.286805	0.544633	NODIFF	28.3888	22.5139
9h	chr14:95918486-95919149	-0.542967	1.13445	0.286828	0.54465	NODIFF	6.80554	9.98582
9h	chr9:127474049-127474823	0.495541	1.1342	0.286882	0.544727	NODIFF	11.833	8.34815
9h	chr17:40679117-40679735	0.562234	1.13395	0.286935	0.544801	NODIFF	9.25848	6.22076
9h	chr16:25155315-25155748	0.642252	1.13384	0.286957	0.544817	NODIFF	7.11224	4.50247
9h	chr10:74100274-74100483	0.819092	1.13364	0.287001	0.544847	NODIFF	5.02673	2.7848
9h	chr8:86452327-86452738	-0.779715	1.13357	0.287014	0.544847	NODIFF	3.25084	5.69111
9h	chr18:44533209-44533498	-1.04346	1.13351	0.287028	0.544847	NODIFF	1.41003	3.06947
9h	chr5:138160729-138160884	-1.04346	1.13351	0.287028	0.544847	NODIFF	1.41003	3.06947
9h	chr10:3466348-3467008	0.541243	1.1333	0.287072	0.544903	NODIFF	10.7301	7.32209
9h	chr8:126840681-126841291	-0.470649	1.13298	0.287141	0.545009	NODIFF	10.1172	14.0769
9h	chr12:84217184-84217894	0.495096	1.1329	0.287157	0.545013	NODIFF	11.7723	8.30886
9h	chr8:128806297-128807239	-0.293173	1.13264	0.287213	0.545046	NODIFF	29.798	36.5506
9h	chr12:51013072-51013435	-0.774036	1.13257	0.287228	0.545046	NODIFF	3.30975	5.77066
9h	chr1:233462606-233464067	-0.148604	1.13256	0.287229	0.545046	NODIFF	134.885	149.531
9h	chr7:149580318-149580971	-0.40957	1.13253	0.287237	0.545046	NODIFF	13.6727	18.2112
9h	chr16:22385204-22386462	0.258667	1.1325	0.287243	0.545046	NODIFF	44.3889	37.0824
9h	chr19:42461832-42462270	-0.53218	1.13231	0.287284	0.545079	NODIFF	7.8483	11.4141
9h	chr14:89334912-89335361	-0.682858	1.13229	0.287288	0.545079	NODIFF	4.04582	6.58837
9h	chr4:1857399-1858650	0.24748	1.13222	0.287303	0.545081	NODIFF	47.7601	40.2094
9h	chr6:164047331-164047853	-1.14119	1.13204	0.287341	0.545125	NODIFF	1.10399	2.61864
9h	chr3:49208137-49209240	0.350214	1.13181	0.287389	0.545125	NODIFF	24.7704	19.3975
9h	chr17:71365996-71366335	-0.521521	1.13181	0.28739	0.545125	NODIFF	7.48077	10.8056
9h	chr10:131988197-131988896	0.344644	1.13172	0.28741	0.545125	NODIFF	25.5071	20.0553
9h	chr2:113483391-113484648	0.278106	1.13165	0.287424	0.545125	NODIFF	38.4428	31.6747
9h	chr11:100551768-100552287	-0.422617	1.13152	0.287452	0.545125	NODIFF	13.1206	17.6393
9h	chr8:133407809-133408617	0.340225	1.13139	0.28748	0.545125	NODIFF	26.6713	21.0366
9h	chr9:140353483-140354032	0.352061	1.13138	0.287482	0.545125	NODIFF	24.2803	18.988
9h	chr9:100395114-100396399	-0.18086	1.13134	0.28749	0.545125	NODIFF	77.3157	87.6625
9h	chrX:2309861-2310523	-0.450956	1.13126	0.287507	0.545125	NODIFF	11.0373	15.1428
9h	chr12:128049449-128050041	-0.752427	1.1312	0.287519	0.545125	NODIFF	3.67839	6.30135
9h	chr1:235132757-235134604	0.193951	1.13117	0.287525	0.545125	NODIFF	73.1447	63.9274
9h	chr10:105302440-105303230	0.398784	1.1311	0.287541	0.545125	NODIFF	18.394	13.9148
9h	chr15:39917040-39917725	-0.841053	1.13109	0.287543	0.545125	NODIFF	2.51362	4.62416
9h	chr2:192593485-192593990	-0.841053	1.13109	0.287543	0.545125	NODIFF	2.51362	4.62416
9h	chr1:10168137-10168839	-0.42525	1.13101	0.287561	0.545125	NODIFF	14.1628	19.0701
9h	chr10:121441628-121442147	0.402413	1.13088	0.287587	0.545125	NODIFF	18.3316	13.8334
9h	chr3:72871201-72871479	-0.829001	1.13084	0.287597	0.545125	NODIFF	2.88165	5.23771
9h	chr3:38008331-38009123	-0.453353	1.13082	0.2876	0.545125	NODIFF	11.4667	15.7521
9h	chr1:16533946-16534260	-0.461078	1.13077	0.287611	0.545125	NODIFF	10.4234	14.4086
9h	chr11:74746898-74747717	0.378038	1.13075	0.287615	0.545125	NODIFF	22.0119	16.9012
9h	chr8:102138205-102139592	-0.217561	1.13059	0.287649	0.545163	NODIFF	54.5716	63.4786
9h	chr2:164665305-164665669	1.11654	1.13044	0.287682	0.545174	NODIFF	2.5743	1.10446
9h	chr17:77632473-77633043	-0.541419	1.13042	0.287687	0.545174	NODIFF	7.23668	10.6004
9h	chr10:104191655-104192650	0.262708	1.13031	0.287709	0.545174	NODIFF	42.5498	35.4433
9h	chr1:8115898-8116368	0.641268	1.13024	0.287725	0.545174	NODIFF	7.23431	4.58228
9h	chr20:54934445-54934703	0.641268	1.13024	0.287725	0.545174	NODIFF	7.23431	4.58228
9h	chr16:75589074-75590562	0.190526	1.13018	0.287737	0.545174	NODIFF	77.3187	67.7342
9h	chr2:154023181-154023707	-0.631347	1.13	0.287776	0.545206	NODIFF	5.15051	8.06035
9h	chr20:10200068-10200433	-0.599762	1.12975	0.287828	0.545206	NODIFF	5.45721	8.34815
9h	chr5:66283872-66284165	-0.599762	1.12975	0.287828	0.545206	NODIFF	5.45721	8.34815
9h	chr2:83533119-83533657	-0.666231	1.12972	0.287836	0.545206	NODIFF	4.35377	6.99876
9h	chr11:119026416-119027081	-0.574437	1.12966	0.287849	0.545206	NODIFF	5.88597	8.84011
9h	chr6:133415174-133415479	-0.574437	1.12966	0.287849	0.545206	NODIFF	5.88597	8.84011
9h	chr10:461780-462503	0.37617	1.12965	0.287851	0.545206	NODIFF	21.3991	16.4496
9h	chr19:4173007-4173394	0.763589	1.12949	0.287883	0.545241	NODIFF	5.4566	3.15024
9h	chr12:113530846-113531281	-0.563166	1.12936	0.287912	0.545244	NODIFF	6.37794	9.49511
9h	chr3:186332509-186332885	-0.563166	1.12936	0.287912	0.545244	NODIFF	6.37794	9.49511
9h	chr1:220091024-220091923	-0.34103	1.12923	0.28794	0.545254	NODIFF	20.9707	26.6032
9h	chr8:144853159-144854571	0.268393	1.12921	0.287945	0.545254	NODIFF	40.8975	33.9304
9h	chr16:56366387-56367022	-0.33391	1.12903	0.287983	0.545264	NODIFF	21.3985	27.011
9h	chr20:62676251-62676632	0.763608	1.1287	0.288054	0.545264	NODIFF	5.45721	3.15024
9h	chr2:70528260-70529442	0.284433	1.12867	0.288059	0.545264	NODIFF	36.4203	29.8762
9h	chr20:35820716-35820994	0.67592	1.12859	0.288076	0.545264	NODIFF	6.49936	4.01001
9h	chr19:41283351-41284930	-0.197205	1.12855	0.288086	0.545264	NODIFF	63.5241	72.8456
9h	chrX:49047039-49048237	-0.219721	1.1285	0.288096	0.545264	NODIFF	52.484	61.1466
9h	chr5:146286085-146286674	-0.743772	1.12849	0.288098	0.545264	NODIFF	3.31036	5.64747
9h	chr16:82490242-82490743	0.363011	1.12839	0.288119	0.545264	NODIFF	22.9927	17.8425
9h	chr17:43971372-43972397	0.235111	1.12838	0.288121	0.545264	NODIFF	51.8079	43.9971
9h	chr3:139146258-139146877	0.500008	1.12827	0.288145	0.545264	NODIFF	11.4645	8.06272
9h	chr5:112846624-112846824	-0.679311	1.1282	0.288161	0.545264	NODIFF	4.41445	7.15898
9h	chr1:162760133-162760442	0.433015	1.12819	0.288162	0.545264	NODIFF	15.635	11.543
9h	chr3:98331366-98332297	0.433015	1.12819	0.288162	0.545264	NODIFF	15.635	11.543
9h	chr6:113953412-113954331	0.467471	1.12811	0.288178	0.545264	NODIFF	13.9777	10.0679
9h	chr9:123604832-123605832	0.168326	1.12808	0.288186	0.545264	NODIFF	96.5081	85.8659
9h	chr3:190222052-190222485	-0.630806	1.12799	0.288205	0.545264	NODIFF	4.78188	7.48862
9h	chr6:148822170-148822914	-0.415974	1.12797	0.288209	0.545264	NODIFF	13.1201	17.5581
9h	chr2:148089504-148089895	-0.630817	1.12789	0.288226	0.545264	NODIFF	4.78188	7.49022
9h	chr2:212319973-212320444	-0.630817	1.12789	0.288226	0.545264	NODIFF	4.78188	7.49022
9h	chr1:219262115-219262769	0.580758	1.12789	0.288226	0.545264	NODIFF	8.76726	5.81046
9h	chr19:39602587-39602913	-0.853303	1.12782	0.28824	0.545266	NODIFF	2.51362	4.66374
9h	chr7:6483747-6484026	-0.56315	1.12768	0.288271	0.545291	NODIFF	6.37794	9.49348
9h	chr21:45431760-45432826	0.336719	1.12751	0.288307	0.545291	NODIFF	26.9162	21.2834
9h	chr3:184089291-184089636	0.504809	1.12747	0.288315	0.545291	NODIFF	11.0976	7.77487
9h	chr4:145631100-145631735	-0.338043	1.12744	0.288323	0.545291	NODIFF	22.5003	28.4806
9h	chrX:135213016-135213730	0.364447	1.12744	0.288323	0.545291	NODIFF	23.9099	18.5413
9h	chr19:38893440-38894430	0.342508	1.12722	0.288369	0.545325	NODIFF	25.9359	20.4239
9h	chr9:108059237-108059557	-0.75397	1.1272	0.288374	0.545325	NODIFF	3.31036	5.69058
9h	chr18:29228978-29229228	-0.715433	1.12701	0.288415	0.545325	NODIFF	3.67839	6.14001
9h	chr2:175112631-175113803	0.189289	1.12696	0.288425	0.545325	NODIFF	77.622	68.055
9h	chr7:156792347-156793000	0.510726	1.1267	0.28848	0.545325	NODIFF	10.8522	7.57152
9h	chr11:76726635-76727159	0.590927	1.1267	0.288481	0.545325	NODIFF	8.46057	5.56734
9h	chr19:8213592-8214312	-0.53946	1.12664	0.288493	0.545325	NODIFF	7.35986	10.7643
9h	chr16:81294420-81294939	0.482333	1.12659	0.288503	0.545325	NODIFF	12.7537	9.08404
9h	chr16:30661787-30663132	0.258668	1.12651	0.28852	0.545325	NODIFF	44.3911	37.084
9h	chr12:113905031-113906128	-0.314234	1.12649	0.288525	0.545325	NODIFF	24.5245	30.5324
9h	chr6:39157782-39158156	0.553771	1.12633	0.288559	0.545325	NODIFF	9.50494	6.4254
9h	chr10:85974422-85974692	0.654406	1.12627	0.288573	0.545325	NODIFF	7.17468	4.50169
9h	chr1:42137628-42138462	0.524484	1.12626	0.288574	0.545325	NODIFF	10.5455	7.28554
9h	chr14:24615680-24617133	0.174807	1.12621	0.288585	0.545325	NODIFF	89.0886	78.9014
9h	chr14:32256682-32256940	0.695535	1.1262	0.288588	0.545325	NODIFF	6.19266	3.76503
9h	chr19:31173935-31174165	0.695535	1.1262	0.288588	0.545325	NODIFF	6.19266	3.76503
9h	chrX:21951300-21951624	0.695535	1.1262	0.288588	0.545325	NODIFF	6.19266	3.76503
9h	chr7:66022387-66023054	0.570983	1.12619	0.288589	0.545325	NODIFF	8.82971	5.89222
9h	chr18:3247082-3248202	0.208186	1.12608	0.288612	0.545344	NODIFF	64.1325	55.4923
9h	chr4:71397558-71398036	0.538702	1.1257	0.288694	0.545365	NODIFF	10.1178	6.91723
9h	chr12:62653405-62654634	-0.189648	1.12568	0.288699	0.545365	NODIFF	72.2851	82.4624
9h	chr5:118659876-118660468	-0.433277	1.1256	0.288715	0.545365	NODIFF	12.5669	17.028
9h	chr12:23687315-23687522	-1.14128	1.12558	0.28872	0.545365	NODIFF	1.10399	2.62041
9h	chr15:102198813-102199007	-1.14128	1.12558	0.28872	0.545365	NODIFF	1.10399	2.62041
9h	chr8:71644383-71644763	-1.14128	1.12558	0.28872	0.545365	NODIFF	1.10399	2.62041
9h	chr3:131892901-131893624	0.675914	1.12553	0.28873	0.545365	NODIFF	6.49885	4.01001
9h	chr4:1941485-1942234	0.490912	1.12549	0.28874	0.545365	NODIFF	12.1403	8.59305
9h	chr17:4843021-4844144	-0.265434	1.12545	0.288747	0.545365	NODIFF	35.0095	42.114
9h	chr17:72787286-72788057	0.422945	1.12535	0.288769	0.545379	NODIFF	16.6777	12.4018
9h	chr22:33300111-33300415	-0.753941	1.12529	0.288783	0.54538	NODIFF	3.31152	5.69058
9h	chr19:33897810-33898198	0.602711	1.12507	0.288829	0.545421	NODIFF	7.8483	5.11587
9h	chr1:15586703-15588508	0.219938	1.12506	0.288832	0.545421	NODIFF	59.1095	50.7255
9h	chr2:105489635-105490250	0.496368	1.12492	0.288862	0.545438	NODIFF	12.9394	9.12768
9h	chr3:9542149-9542667	0.477365	1.12489	0.288869	0.545438	NODIFF	12.9354	9.24975
9h	chr6:158641646-158642222	0.490459	1.12475	0.288898	0.545467	NODIFF	12.0795	8.55307
9h	chr10:43277442-43278586	0.247965	1.1246	0.28893	0.545484	NODIFF	48.1919	40.5595
9h	chr15:50124680-50125345	-0.682881	1.12458	0.288934	0.545484	NODIFF	4.04642	6.59075
9h	chr9:130797175-130798071	-0.430633	1.12398	0.289062	0.5457	NODIFF	11.7723	15.9209
9h	chr15:72409600-72411045	-0.228689	1.12381	0.2891	0.545745	NODIFF	48.3194	56.6389
9h	chr14:106551054-106551515	0.500003	1.12372	0.289118	0.545753	NODIFF	11.4645	8.06325
9h	chr6:99968741-99969899	-0.22582	1.12342	0.289184	0.54584	NODIFF	48.8647	57.1674
9h	chr1:26857539-26857979	-0.434462	1.12338	0.289193	0.54584	NODIFF	11.6502	15.796
9h	chr4:15232825-15233691	0.401045	1.12332	0.289205	0.54584	NODIFF	18.6383	14.0776
9h	chr12:110433542-110434356	0.401055	1.12274	0.289328	0.545952	NODIFF	18.6411	14.0792
9h	chr11:82393132-82393981	0.409689	1.12262	0.289355	0.545952	NODIFF	17.7193	13.3033
9h	chr16:9184884-9186390	0.154944	1.12261	0.289357	0.545952	NODIFF	121.865	109.439
9h	chr18:60692279-60692949	0.602708	1.12258	0.289364	0.545952	NODIFF	7.84769	5.11587
9h	chr22:39988176-39989407	-0.409486	1.12256	0.289368	0.545952	NODIFF	13.4892	17.9678
9h	chr5:172483067-172484646	0.142971	1.12247	0.289386	0.545952	NODIFF	134.953	122.203
9h	chr4:167942560-167943003	-0.509275	1.12245	0.289392	0.545952	NODIFF	8.52302	12.1927
9h	chr17:49197366-49198732	0.181937	1.12245	0.289392	0.545952	NODIFF	100.865	88.9017
9h	chr4:138045462-138046042	-0.459308	1.12241	0.289401	0.545952	NODIFF	10.8516	14.9747
9h	chr1:161735842-161736582	-0.438274	1.12238	0.289406	0.545952	NODIFF	11.5899	15.757
9h	chr2:228913120-228913943	-0.333904	1.12233	0.289417	0.545952	NODIFF	21.3985	27.01
9h	chr19:461682-462176	0.545745	1.12204	0.289479	0.546044	NODIFF	9.74979	6.63147
9h	chr20:61855976-61856359	0.547046	1.12171	0.28955	0.546151	NODIFF	10.1162	6.87682
9h	chr1:71515525-71516022	0.425859	1.12126	0.289647	0.546309	NODIFF	15.9416	11.8279
9h	chr2:174267138-174267828	0.425287	1.12119	0.289663	0.546313	NODIFF	15.8797	11.7866
9h	chr1:157339594-157340012	-0.463449	1.12106	0.28969	0.54632	NODIFF	9.87136	13.6692
9h	chr12:116333142-116333366	-0.691587	1.12104	0.289694	0.54632	NODIFF	4.04758	6.63098
9h	chr20:36849393-36849960	0.540502	1.12082	0.289742	0.546329	NODIFF	10.5483	7.2028
9h	chr12:105724043-105725055	-0.216824	1.12074	0.289759	0.546329	NODIFF	50.8289	59.0952
9h	chr12:10162364-10163043	0.563179	1.12069	0.289771	0.546329	NODIFF	9.68956	6.50713
9h	chr10:65479837-65480065	-0.931819	1.12067	0.289775	0.546329	NODIFF	1.90074	3.76541
9h	chr2:64637883-64638238	-0.931819	1.12067	0.289775	0.546329	NODIFF	1.90074	3.76541
9h	chr2:235935423-235936027	0.442155	1.12047	0.289818	0.546329	NODIFF	15.5139	11.3762
9h	chr6:26751740-26752166	-0.806931	1.12047	0.289818	0.546329	NODIFF	2.88165	5.15556
9h	chr1:7278357-7278713	-0.800084	1.12039	0.289835	0.546329	NODIFF	2.94415	5.23692
9h	chrX:11129130-11130153	-0.252663	1.12038	0.289836	0.546329	NODIFF	39.5464	47.1422
9h	chr2:42423912-42424371	0.613976	1.12038	0.289837	0.546329	NODIFF	7.84769	5.07322
9h	chr9:111327803-111328708	-0.462078	1.1203	0.289853	0.546333	NODIFF	10.178	14.0776
9h	chr11:117924018-117924587	-0.480801	1.12015	0.289886	0.546347	NODIFF	9.13691	12.8101
9h	chr16:69510729-69511249	0.490875	1.12014	0.289888	0.546347	NODIFF	12.1387	8.59511
9h	chr3:125977541-125977929	0.66858	1.1199	0.289939	0.546394	NODIFF	7.04923	4.37781
9h	chr16:66892896-66893345	-0.532259	1.1199	0.289941	0.546394	NODIFF	7.11113	10.354
9h	chr13:44453033-44454478	-0.349202	1.11975	0.289973	0.546429	NODIFF	20.1115	25.66
9h	chr1:160514280-160514746	-0.643742	1.11966	0.289993	0.546432	NODIFF	4.6587	7.36576
9h	chr2:3775423-3776302	0.410235	1.11944	0.290039	0.546432	NODIFF	17.7796	13.3443
9h	chr14:38052413-38053361	0.348564	1.1194	0.290047	0.546432	NODIFF	25.6274	20.0977
9h	chr1:245132828-245134736	-0.143415	1.11927	0.290075	0.546432	NODIFF	152.89	168.885
9h	chr6:118585149-118585771	-0.824841	1.11926	0.290079	0.546432	NODIFF	2.6368	4.78964
9h	chr5:142149279-142150985	-0.152149	1.11921	0.29009	0.546432	NODIFF	106.532	118.395
9h	chr9:139962257-139962569	0.602707	1.11915	0.290102	0.546432	NODIFF	7.8483	5.11648
9h	chr1:48669049-48669270	0.561942	1.11912	0.290107	0.546432	NODIFF	9.13474	6.13984
9h	chr17:33905043-33906040	-0.322581	1.11911	0.29011	0.546432	NODIFF	24.2195	30.3246
9h	chr2:12317190-12317494	0.505197	1.11907	0.290119	0.546432	NODIFF	12.2602	8.59305
9h	chr5:76070300-76071029	-0.633315	1.11899	0.290135	0.546432	NODIFF	4.72114	7.40861
9h	chr5:58484150-58484960	-0.542959	1.11897	0.29014	0.546432	NODIFF	6.80554	9.98468
9h	chr20:44440721-44441598	-0.279327	1.11884	0.290168	0.546438	NODIFF	30.9645	37.6111
9h	chr19:7438856-7439224	0.880395	1.1187	0.290199	0.546438	NODIFF	4.04642	2.12833
9h	chr20:46523621-46523982	0.880395	1.1187	0.290199	0.546438	NODIFF	4.04642	2.12833
9h	chr8:91522286-91522479	0.880395	1.1187	0.290199	0.546438	NODIFF	4.04642	2.12833
9h	chr6:137397670-137398193	-0.426657	1.11852	0.290236	0.546483	NODIFF	12.1387	16.37
9h	chr8:89911069-89911500	0.814	1.11841	0.290262	0.546488	NODIFF	4.72114	2.61925
9h	chr1:155163139-155163772	0.34228	1.11826	0.290294	0.546488	NODIFF	25.5678	20.1334
9h	chr10:72575450-72576538	-0.279198	1.11822	0.290301	0.546488	NODIFF	31.2702	37.9811
9h	chr6:131840603-131841543	0.436474	1.11815	0.290318	0.546488	NODIFF	15.4509	11.3762
9h	chr15:74881006-74881506	-0.615649	1.11794	0.290363	0.546488	NODIFF	5.39476	8.34927
9h	chr5:83014060-83014314	-0.759259	1.11793	0.290365	0.546488	NODIFF	3.25084	5.60597
9h	chr6:83586922-83587578	-0.426212	1.11788	0.290376	0.546488	NODIFF	12.7526	17.1908
9h	chr2:16689239-16689832	0.439468	1.11787	0.290378	0.546488	NODIFF	15.2072	11.1714
9h	chr2:38689107-38689840	-0.287837	1.11764	0.290428	0.546488	NODIFF	30.4086	37.1564
9h	chr20:52482587-52483028	-0.630809	1.11763	0.290428	0.546488	NODIFF	4.78188	7.48894
9h	chr4:56965499-56966018	-0.656581	1.11756	0.290444	0.546488	NODIFF	4.72114	7.53179
9h	chr9:91635549-91636868	0.374514	1.11749	0.290459	0.546488	NODIFF	22.0102	16.9465
9h	chr10:13124572-13124823	0.745785	1.11742	0.290475	0.546488	NODIFF	5.4566	3.19291
9h	chr16:82613928-82614329	0.544569	1.11739	0.290481	0.546488	NODIFF	9.44199	6.4254
9h	chr2:45908723-45909158	0.544569	1.11739	0.290481	0.546488	NODIFF	9.44199	6.4254
9h	chr11:125251180-125251458	-0.94678	1.11736	0.290488	0.546488	NODIFF	1.90074	3.80568
9h	chr9:78853830-78854158	-0.94678	1.11736	0.290488	0.546488	NODIFF	1.90074	3.80568
9h	chr17:57406979-57407199	0.642238	1.11734	0.290493	0.546488	NODIFF	7.11224	4.50339
9h	chr15:95213561-95213953	-0.706001	1.1173	0.290501	0.546488	NODIFF	3.67839	6.09826
9h	chr11:33087216-33087433	-0.671769	1.11713	0.290536	0.546505	NODIFF	4.72114	7.6103
9h	chr22:38070898-38071840	0.296027	1.1171	0.290543	0.546505	NODIFF	33.6014	27.3387
9h	chr2:204349021-204349425	-0.623647	1.11705	0.290555	0.546505	NODIFF	4.96715	7.736
9h	chr12:7314924-7315813	-0.454835	1.11698	0.29057	0.546505	NODIFF	11.0379	15.1863
9h	chr6:153832798-153833749	0.434099	1.11693	0.290581	0.546505	NODIFF	15.7565	11.6249
9h	chr6:34203140-34204990	0.29435	1.11664	0.290644	0.546505	NODIFF	33.6612	27.4201
9h	chr10:65800559-65801600	-0.395856	1.11662	0.290648	0.546505	NODIFF	15.2675	20.1369
9h	chr10:85743124-85744033	0.419905	1.11655	0.290664	0.546505	NODIFF	16.86	12.5669
9h	chr17:29733023-29733460	0.745798	1.11654	0.290664	0.546505	NODIFF	5.45721	3.19291
9h	chr22:18264167-18264534	0.745798	1.11654	0.290664	0.546505	NODIFF	5.45721	3.19291
9h	chr16:88636211-88637268	0.280088	1.1165	0.290674	0.546505	NODIFF	38.2014	31.4321
9h	chr9:136010525-136011147	0.328928	1.11649	0.290676	0.546505	NODIFF	27.2842	21.6902
9h	chr12:104982163-104982932	0.305398	1.1163	0.290718	0.546557	NODIFF	31.3923	25.3751
9h	chr5:151940125-151940551	0.602703	1.11609	0.290763	0.546591	NODIFF	7.84769	5.11648
9h	chr14:50329091-50330184	0.258341	1.11608	0.290763	0.546591	NODIFF	44.5751	37.2361
9h	chr20:20064314-20064757	-0.724301	1.11601	0.290779	0.546591	NODIFF	3.55511	5.97436
9h	chr9:15104701-15105184	-0.508325	1.11596	0.290791	0.546591	NODIFF	8.15388	11.6647
9h	chr2:9970443-9971213	-0.49493	1.11579	0.290827	0.546619	NODIFF	8.52302	12.0751
9h	chr13:53824447-53824783	0.516205	1.11572	0.290843	0.546619	NODIFF	10.4852	7.28484
9h	chr16:66785036-66786001	0.307115	1.11569	0.290847	0.546619	NODIFF	32.1918	25.991
9h	chr7:32467328-32467824	-0.521517	1.11552	0.290885	0.546646	NODIFF	7.48138	10.8056
9h	chr1:21620926-21621431	0.423798	1.1155	0.290889	0.546646	NODIFF	16.2466	12.0733
9h	chr16:4452500-4453467	0.45061	1.11531	0.29093	0.546658	NODIFF	14.6546	10.682
9h	chr14:100942442-100943369	-0.287296	1.11531	0.290931	0.546658	NODIFF	30.2887	36.9961
9h	chr17:16120392-16121048	-0.495445	1.11522	0.290949	0.546658	NODIFF	8.46219	11.9907
9h	chrX:153059320-153060361	0.261079	1.11522	0.290951	0.546658	NODIFF	42.5536	35.4813
9h	chr7:154575271-154575745	0.73867	1.11506	0.290985	0.546679	NODIFF	5.70322	3.35511
9h	chr9:74421521-74422272	-0.392129	1.1149	0.291019	0.546679	NODIFF	14.7762	19.4378
9h	chr7:150573850-150574721	-0.298306	1.11488	0.291024	0.546679	NODIFF	27.1626	33.4354
9h	chr11:128778534-128778766	0.393918	1.11476	0.291049	0.546679	NODIFF	18.7615	14.2431
9h	chr22:50968388-50968874	0.408019	1.11475	0.291051	0.546679	NODIFF	17.5364	13.1785
9h	chr22:38731939-38732761	0.479457	1.11464	0.291076	0.546679	NODIFF	12.3862	8.84064
9h	chr8:107459620-107460615	0.282947	1.11458	0.29109	0.546679	NODIFF	38.8756	31.9276
9h	chr14:40425615-40426006	-1.17867	1.11456	0.291093	0.546679	NODIFF	0.980659	2.41343
9h	chr6:26744914-26745442	0.552806	1.11454	0.291096	0.546679	NODIFF	9.19663	6.21997
9h	chr17:10018437-10018891	-0.462365	1.11453	0.2911	0.546679	NODIFF	10.1162	13.9974
9h	chr8:71127498-71127836	-0.679362	1.11429	0.291151	0.546749	NODIFF	4.41445	7.16101
9h	chr11:116512106-116512754	0.40072	1.11415	0.291181	0.546753	NODIFF	18.1498	13.7111
9h	chr15:85535295-85536278	0.376369	1.11415	0.291181	0.546753	NODIFF	21.8256	16.7822
9h	chr12:4385811-4386389	-0.549884	1.11401	0.291211	0.546784	NODIFF	6.74531	9.94457
9h	chr3:151139834-151140058	-1.06163	1.1137	0.29128	0.546808	NODIFF	1.41003	3.10981
9h	chr12:125880438-125880731	0.675933	1.11363	0.291295	0.546808	NODIFF	6.49996	4.01001
9h	chr12:3912990-3913348	0.675933	1.11363	0.291295	0.546808	NODIFF	6.49996	4.01001
9h	chr2:103320275-103320538	-0.759312	1.11356	0.291308	0.546808	NODIFF	3.24968	5.60676
9h	chr15:74731107-74731386	-0.749005	1.11349	0.291324	0.546808	NODIFF	3.24968	5.56467
9h	chr16:81477799-81479298	0.195896	1.11323	0.291381	0.546808	NODIFF	77.7512	67.8585
9h	chr4:24538589-24538937	0.810908	1.11322	0.291383	0.546808	NODIFF	4.78188	2.65925
9h	chr6:26327762-26328542	-0.419416	1.11315	0.291397	0.546808	NODIFF	12.5078	16.7807
9h	chr19:4374658-4375329	0.440869	1.11313	0.291403	0.546808	NODIFF	14.7762	10.8452
9h	chr15:69545481-69545783	-1.04351	1.11313	0.291403	0.546808	NODIFF	1.41003	3.07044
9h	chr17:41155806-41156160	-1.04351	1.11313	0.291403	0.546808	NODIFF	1.41003	3.07044
9h	chr3:31563360-31563637	-1.04351	1.11313	0.291403	0.546808	NODIFF	1.41003	3.07044
9h	chr6:129972388-129972805	-1.04351	1.11313	0.291403	0.546808	NODIFF	1.41003	3.07044
9h	chr8:54265109-54266162	0.537631	1.11306	0.291418	0.546809	NODIFF	9.8708	6.75175
9h	chr10:17697447-17699398	-0.325048	1.11292	0.291448	0.54684	NODIFF	23.3586	29.2987
9h	chr11:87433475-87433977	-0.71974	1.11257	0.291523	0.546894	NODIFF	3.61771	6.05503
9h	chr10:95440188-95440464	-0.931806	1.11253	0.291532	0.546894	NODIFF	1.90074	3.76503
9h	chr4:92164476-92164876	-0.931806	1.11253	0.291532	0.546894	NODIFF	1.90074	3.76503
9h	chr7:100101028-100101286	-0.931806	1.11253	0.291532	0.546894	NODIFF	1.90074	3.76503
9h	chr8:89727759-89728543	-0.240289	1.11236	0.29157	0.546915	NODIFF	47.022	55.575
9h	chr20:55606325-55606629	-0.832776	1.11235	0.291571	0.546915	NODIFF	2.5743	4.70557
9h	chr16:24510184-24511036	-0.443227	1.11225	0.291593	0.546931	NODIFF	11.0373	15.0622
9h	chr13:77600289-77601747	0.160943	1.11216	0.291612	0.546941	NODIFF	104.66	93.6009
9h	chr20:23030389-23031855	-0.252636	1.11199	0.29165	0.546969	NODIFF	37.8311	45.097
9h	chr14:99855450-99856076	-0.478389	1.11197	0.291655	0.546969	NODIFF	9.50494	13.2995
9h	chrX:16463318-16463812	-0.848392	1.11189	0.291671	0.546972	NODIFF	2.6368	4.86817
9h	chr9:109920450-109921201	-0.387294	1.11174	0.291705	0.546976	NODIFF	15.3907	20.1739
9h	chr11:2553876-2554315	0.457549	1.11158	0.291738	0.546976	NODIFF	13.4887	9.781
9h	chr8:131275730-131276752	-0.294757	1.11157	0.29174	0.546976	NODIFF	27.5296	33.8061
9h	chr1:109251629-109252275	0.457553	1.11157	0.291742	0.546976	NODIFF	13.4892	9.781
9h	chr6:127962957-127963580	0.457553	1.11157	0.291742	0.546976	NODIFF	13.4892	9.781
9h	chr2:26234807-26235896	0.289767	1.1114	0.291779	0.547019	NODIFF	35.2527	28.8117
9h	chr5:36875935-36877657	-0.224306	1.11126	0.291808	0.547049	NODIFF	50.4574	58.9769
9h	chr19:39034246-39035243	0.490477	1.11088	0.29189	0.547176	NODIFF	13.0001	9.20697
9h	chr5:52466111-52466860	-0.57753	1.11078	0.291913	0.547194	NODIFF	5.7639	8.67725
9h	chr6:52128596-52129246	-0.666231	1.11065	0.291941	0.547195	NODIFF	4.35427	6.9993
9h	chr14:106873500-106873819	0.890367	1.11043	0.291988	0.547195	NODIFF	3.9244	2.04675
9h	chr7:147244442-147244663	0.890367	1.11043	0.291988	0.547195	NODIFF	3.9244	2.04675
9h	chr9:139218576-139219201	0.602713	1.11036	0.292003	0.547195	NODIFF	7.8483	5.11562
9h	chr12:111180280-111181122	0.337116	1.1103	0.292017	0.547195	NODIFF	26.3028	20.7908
9h	chr17:59504104-59504254	-1.04342	1.11027	0.292024	0.547195	NODIFF	1.41003	3.06856
9h	chr2:128486776-128487168	-1.04342	1.11027	0.292024	0.547195	NODIFF	1.41003	3.06856
9h	chr4:112699823-112700019	-1.04342	1.11027	0.292024	0.547195	NODIFF	1.41003	3.06856
9h	chr9:12774869-12775039	-0.503305	1.11014	0.292052	0.547198	NODIFF	8.15438	11.623
9h	chr14:44363530-44364067	-0.945033	1.1101	0.292061	0.547198	NODIFF	1.84005	3.68286
9h	chr10:118871647-118872207	0.561937	1.11007	0.292067	0.547198	NODIFF	9.13474	6.14001
9h	chr20:8581589-8582382	-0.620413	1.10997	0.292089	0.547213	NODIFF	5.4566	8.46966
9h	chr16:73253169-73253438	-0.584551	1.10984	0.292118	0.54724	NODIFF	6.74309	10.1888
9h	chr17:42295772-42296651	-0.366484	1.1097	0.292148	0.547271	NODIFF	17.9675	23.2066
9h	chr8:73759374-73759916	0.428002	1.10951	0.292188	0.547273	NODIFF	15.635	11.5807
9h	chr10:23002828-23003923	0.352869	1.10935	0.292224	0.547273	NODIFF	23.6669	18.4994
9h	chr6:28234734-28235359	-0.412645	1.10931	0.292232	0.547273	NODIFF	13.1201	17.5182
9h	chr4:77351961-77352247	-0.782843	1.10928	0.292239	0.547273	NODIFF	3.00483	5.28127
9h	chr9:103472220-103472799	-0.782843	1.10928	0.292239	0.547273	NODIFF	3.00483	5.28127
9h	chr4:2443233-2444124	0.358814	1.10923	0.292249	0.547273	NODIFF	24.3428	18.9444
9h	chr10:104952211-104953992	0.210012	1.1092	0.292257	0.547273	NODIFF	65.1189	56.2768
9h	chr16:71641340-71641955	-0.387702	1.10918	0.29226	0.547273	NODIFF	15.573	20.4241
9h	chr13:77903039-77904283	-0.185654	1.10885	0.292331	0.547341	NODIFF	68.854	78.3325
9h	chr5:72511584-72512525	-0.347528	1.10877	0.292349	0.547341	NODIFF	22.2573	28.3591
9h	chr3:120280097-120280407	0.602104	1.10873	0.292358	0.547341	NODIFF	8.09199	5.27966
9h	chr4:6784766-6785695	0.289596	1.10807	0.292503	0.547341	NODIFF	35.502	29.0159
9h	chr2:182043592-182043839	-0.824757	1.10801	0.292514	0.547341	NODIFF	2.6368	4.78697
9h	chr17:27223839-27225065	0.395504	1.1078	0.29256	0.547341	NODIFF	21.1509	16.0485
9h	chr15:36871497-36872502	-0.468338	1.10777	0.292567	0.547341	NODIFF	9.74979	13.548
9h	chr5:144923438-144923864	0.917389	1.10777	0.292567	0.547341	NODIFF	3.92263	2.00524
9h	chr10:43470811-43471420	0.466439	1.10769	0.292586	0.547341	NODIFF	13.1206	9.45566
9h	chr1:226625773-226625960	1.22533	1.10766	0.29259	0.547341	NODIFF	2.02291	0.777318
9h	chr14:94085305-94085519	1.22533	1.10766	0.29259	0.547341	NODIFF	2.02291	0.777318
9h	chr18:5425000-5425233	1.22533	1.10766	0.29259	0.547341	NODIFF	2.02291	0.777318
9h	chr22:41957711-41957957	1.22533	1.10766	0.29259	0.547341	NODIFF	2.02291	0.777318
9h	chr3:28244401-28244763	1.22533	1.10766	0.29259	0.547341	NODIFF	2.02291	0.777318
9h	chr3:41434868-41435394	1.22533	1.10766	0.29259	0.547341	NODIFF	2.02291	0.777318
9h	chr6:146827292-146827526	1.22533	1.10766	0.29259	0.547341	NODIFF	2.02291	0.777318
9h	chr7:25608084-25608813	0.430946	1.10764	0.292597	0.547341	NODIFF	18.1515	13.4211
9h	chr12:99125873-99126057	1.22531	1.10763	0.292599	0.547341	NODIFF	2.02291	0.777775
9h	chr14:82788119-82788333	1.22531	1.10763	0.292599	0.547341	NODIFF	2.02291	0.777775
9h	chr7:52235897-52236084	1.22531	1.10763	0.292599	0.547341	NODIFF	2.02291	0.777775
9h	chr6:138608435-138608672	0.697835	1.1076	0.292605	0.547341	NODIFF	6.06948	3.68286
9h	chrX:128109668-128110011	0.697835	1.1076	0.292605	0.547341	NODIFF	6.06948	3.68286
9h	chr19:1444874-1445573	0.446785	1.10756	0.292614	0.547341	NODIFF	14.8398	10.8471
9h	chrX:23920022-23920290	-0.784566	1.10747	0.292633	0.547343	NODIFF	2.88165	5.0752
9h	chr10:94352635-94353318	-0.3799	1.10735	0.292658	0.547343	NODIFF	15.9416	20.7888
9h	chr2:201935910-201937035	0.222959	1.10732	0.292665	0.547343	NODIFF	55.6728	47.6801
9h	chr18:32239537-32240125	-0.430488	1.1073	0.29267	0.547343	NODIFF	11.8933	16.0823
9h	chr5:95228366-95228792	-0.700312	1.10704	0.292726	0.547383	NODIFF	4.04642	6.67224
9h	chr12:56359853-56361033	-0.381268	1.10702	0.292731	0.547383	NODIFF	16.5561	21.6088
9h	chr4:83189407-83190175	-0.384409	1.10693	0.29275	0.547383	NODIFF	15.3907	20.1353
9h	chr1:236509117-236509431	0.615725	1.10682	0.292775	0.547383	NODIFF	7.41893	4.78811
9h	chr2:42612338-42612618	0.615725	1.10682	0.292775	0.547383	NODIFF	7.41893	4.78811
9h	chr8:26323707-26324069	0.615725	1.10682	0.292775	0.547383	NODIFF	7.41893	4.78811
9h	chr3:135969004-135969682	0.161438	1.10661	0.29282	0.547391	NODIFF	104.078	93.0426
9h	chr9:12640077-12640461	0.602707	1.10661	0.29282	0.547391	NODIFF	7.84719	5.11526
9h	chr14:58539159-58539701	-0.498866	1.10661	0.29282	0.547391	NODIFF	8.09365	11.5
9h	chr15:91072484-91074194	0.27768	1.10634	0.292878	0.5474	NODIFF	38.3849	31.6351
9h	chr1:28585673-28586907	-0.293775	1.10634	0.292879	0.5474	NODIFF	28.4519	34.9088
9h	chr15:82554302-82555559	-0.245908	1.10631	0.292886	0.5474	NODIFF	40.5278	48.092
9h	chr1:152516369-152516923	0.529101	1.10625	0.292899	0.5474	NODIFF	9.87136	6.79413
9h	chr3:168607213-168607847	0.529101	1.10625	0.292899	0.5474	NODIFF	9.87136	6.79413
9h	chr10:85751865-85752683	0.413013	1.10621	0.292908	0.5474	NODIFF	17.1081	12.8101
9h	chr2:16079624-16080442	0.313252	1.10603	0.292947	0.547448	NODIFF	31.2053	25.0843
9h	chr3:112816725-112817499	-0.394047	1.10593	0.292967	0.547452	NODIFF	15.9996	21.0748
9h	chr5:154383762-154384269	0.385403	1.10587	0.292981	0.547452	NODIFF	19.5595	14.9361
9h	chr14:64194070-64195370	0.269726	1.10583	0.292991	0.547452	NODIFF	42.8596	35.5255
9h	chr5:149379669-149380549	0.186441	1.10569	0.293021	0.547466	NODIFF	79.895	70.1904
9h	chr7:104624038-104625092	0.183335	1.10562	0.293037	0.547466	NODIFF	87.2424	76.8188
9h	chr9:6680830-6682059	0.149252	1.1056	0.29304	0.547466	NODIFF	119.837	108.044
9h	chr5:111546245-111546420	0.765598	1.10552	0.293059	0.547475	NODIFF	5.39476	3.11194
9h	chr5:73071645-73071827	-0.333703	1.10524	0.293119	0.547561	NODIFF	22.4429	28.3231
9h	chr1:37019181-37020049	0.373376	1.10502	0.293166	0.547624	NODIFF	21.0919	16.2457
9h	chr8:128608364-128608900	-0.525735	1.10489	0.293196	0.54763	NODIFF	7.17468	10.3959
9h	chr20:45190944-45191719	0.537349	1.10487	0.293199	0.54763	NODIFF	9.81052	6.71251
9h	chr2:3739816-3740730	0.34776	1.10482	0.293211	0.54763	NODIFF	24.8329	19.4774
9h	chr12:113573248-113574269	-0.221445	1.10452	0.293277	0.547655	NODIFF	48.8058	56.9282
9h	chr20:334822-335513	0.492385	1.10449	0.293283	0.547655	NODIFF	11.4043	8.06223
9h	chr16:67850213-67850991	0.49238	1.10441	0.2933	0.547655	NODIFF	11.4043	8.06325
9h	chr1:28575963-28576329	-0.592814	1.10436	0.293312	0.547655	NODIFF	5.45721	8.30886
9h	chr4:95373776-95374060	-0.592814	1.10436	0.293312	0.547655	NODIFF	5.45721	8.30886
9h	chr3:46249914-46250267	0.615721	1.10426	0.293333	0.547655	NODIFF	7.41893	4.78872
9h	chr10:116278781-116280530	0.313538	1.10426	0.293333	0.547655	NODIFF	30.3483	24.3899
9h	chr4:189051579-189051806	-0.526614	1.10425	0.293335	0.547655	NODIFF	7.11224	10.3117
9h	chr7:150675029-150675872	0.326494	1.10416	0.293354	0.547665	NODIFF	28.5752	22.755
9h	chr3:41460654-41461307	-0.40655	1.10402	0.293385	0.547675	NODIFF	13.9168	18.4981
9h	chr17:16322466-16323600	-0.387288	1.10398	0.293395	0.547675	NODIFF	15.3907	20.1734
9h	chr21:37118039-37118243	0.738644	1.10395	0.293401	0.547675	NODIFF	5.70322	3.35608
9h	chr18:35358310-35359068	0.430785	1.10385	0.293423	0.547689	NODIFF	15.3907	11.3781
9h	chr12:117910725-117911124	-0.64962	1.10367	0.293463	0.547713	NODIFF	4.35377	6.91612
9h	chr9:32378572-32378827	-0.64962	1.10367	0.293463	0.547713	NODIFF	4.35377	6.91612
9h	chr19:58873344-58874497	-0.188557	1.1036	0.293477	0.547713	NODIFF	75.544	86.1061
9h	chr2:200461361-200461849	-0.511703	1.10328	0.293547	0.547783	NODIFF	7.84769	11.2545
9h	chr22:22901319-22902082	0.570981	1.10326	0.293551	0.547783	NODIFF	8.82971	5.89301
9h	chr12:44711374-44712190	0.475949	1.10324	0.293556	0.547783	NODIFF	12.7537	9.12554
9h	chr6:2903014-2903844	-0.419431	1.10298	0.293613	0.547859	NODIFF	12.3862	16.6168
9h	chr20:22715477-22716210	-0.453326	1.10292	0.293626	0.547859	NODIFF	10.3018	14.1602
9h	chr19:17185876-17186826	0.330143	1.10287	0.293638	0.547859	NODIFF	29.9853	23.8188
9h	chr16:31446626-31447264	0.522089	1.10254	0.293709	0.547957	NODIFF	10.1162	6.99859
9h	chr8:18998143-18998417	0.628846	1.1025	0.293718	0.547957	NODIFF	7.23431	4.62416
9h	chr2:210420794-210421414	-0.498273	1.1021	0.293806	0.548095	NODIFF	8.15438	11.5807
9h	chr2:147684710-147685214	-0.48813	1.10203	0.293821	0.548096	NODIFF	8.76726	12.3606
9h	chr5:37532965-37534375	-0.395881	1.10197	0.293834	0.548096	NODIFF	15.2675	20.1388
9h	chr22:18267899-18268445	0.642259	1.10189	0.293851	0.548098	NODIFF	7.11224	4.50169
9h	chr16:84177931-84179327	0.221697	1.10184	0.293863	0.548098	NODIFF	56.529	48.4595
9h	chr8:23260868-23262034	-0.32798	1.10153	0.293931	0.5482	NODIFF	22.565	28.3653
9h	chr2:213042269-213042872	-0.813928	1.10136	0.293967	0.548229	NODIFF	2.81965	5.0723
9h	chr19:11529069-11530349	-0.397846	1.1013	0.293982	0.548229	NODIFF	14.5331	19.1964
9h	chr6:150325652-150326860	0.238862	1.10126	0.293989	0.548229	NODIFF	48.8064	41.3354
9h	chr3:100053292-100054098	-0.267782	1.10112	0.294021	0.548263	NODIFF	33.6618	40.5603
9h	chr16:12354504-12354859	-0.54298	1.10099	0.29405	0.548292	NODIFF	6.80494	9.98643
9h	chr5:16690371-16691010	0.55447	1.10086	0.294077	0.548316	NODIFF	9.74979	6.59057
9h	chr12:57881349-57882314	0.36367	1.10063	0.294129	0.548387	NODIFF	21.9494	17.025
9h	chr20:43150200-43151134	-0.307189	1.10053	0.294149	0.548397	NODIFF	25.5059	31.5984
9h	chr11:76777368-76778619	0.236856	1.10047	0.294163	0.548397	NODIFF	50.5238	42.8534
9h	chr1:58512994-58513266	0.774749	1.10041	0.294176	0.548397	NODIFF	5.15051	2.94578
9h	chr8:134461565-134462109	0.287892	1.10034	0.294192	0.548402	NODIFF	36.3563	29.7552
9h	chr12:106739517-106740056	0.510722	1.10014	0.294235	0.548432	NODIFF	10.8522	7.57179
9h	chr11:105448368-105448809	-0.654964	1.10004	0.294257	0.548432	NODIFF	4.41445	7.03874
9h	chr12:27925593-27926163	-0.654964	1.10004	0.294257	0.548432	NODIFF	4.41445	7.03874
9h	chr6:57132862-57133183	0.692266	1.09999	0.294268	0.548432	NODIFF	6.37794	3.88847
9h	chr12:110337729-110338731	-0.401277	1.09995	0.294278	0.548432	NODIFF	14.8364	19.6474
9h	chr11:2950289-2951112	0.247869	1.09969	0.294334	0.548511	NODIFF	46.5373	39.1695
9h	chr1:28240704-28241730	0.30981	1.09952	0.294372	0.548535	NODIFF	30.7789	24.8047
9h	chr11:7873023-7873373	0.580662	1.09945	0.294388	0.548535	NODIFF	8.52136	5.64839
9h	chr7:73184249-73185299	-0.293295	1.09944	0.294388	0.548535	NODIFF	27.5898	33.8443
9h	chr1:244006400-244006832	0.642228	1.0992	0.294441	0.548544	NODIFF	7.11113	4.50247
9h	chr16:75323108-75323348	0.642228	1.0992	0.294441	0.548544	NODIFF	7.11113	4.50247
9h	chr11:75946325-75947535	0.240335	1.0992	0.294443	0.548544	NODIFF	50.6425	42.8508
9h	chr7:118372004-118372420	-0.812808	1.09917	0.294448	0.548544	NODIFF	2.6368	4.74745
9h	chr16:474839-476224	0.47163	1.09901	0.294483	0.548582	NODIFF	13.0001	9.33222
9h	chr14:87516323-87516600	-1.02411	1.09885	0.29452	0.548599	NODIFF	1.47202	3.15103
9h	chr3:12872813-12873130	-1.02411	1.09885	0.29452	0.548599	NODIFF	1.47202	3.15103
9h	chr16:54227346-54228216	0.313053	1.09862	0.29457	0.548667	NODIFF	30.2887	24.3493
9h	chr12:117557177-117558096	0.382812	1.09849	0.294599	0.548695	NODIFF	20.1098	15.3868
9h	chr4:57507596-57507889	-0.674077	1.09818	0.294667	0.548795	NODIFF	4.04582	6.54772
9h	chr17:21143076-21143278	0.880365	1.09811	0.29468	0.548795	NODIFF	4.04582	2.12833
9h	chr17:7254873-7255600	-0.327785	1.09788	0.294732	0.548843	NODIFF	22.0119	27.6634
9h	chr2:213349388-213349954	0.767915	1.09776	0.294758	0.548843	NODIFF	5.33569	3.06947
9h	chr5:176085083-176085424	-0.598411	1.09769	0.294773	0.548843	NODIFF	5.27385	8.06272
9h	chr6:138357300-138357848	-0.598411	1.09769	0.294773	0.548843	NODIFF	5.27385	8.06272
9h	chr14:102012016-102012335	-0.945001	1.09768	0.294776	0.548843	NODIFF	1.84005	3.68225
9h	chr11:64889523-64889921	0.425295	1.09758	0.294798	0.54886	NODIFF	15.8797	11.7856
9h	chr14:74353019-74354031	0.264541	1.0974	0.294838	0.548893	NODIFF	40.5908	33.7629
9h	chr19:46073237-46073636	0.745778	1.09733	0.294852	0.548893	NODIFF	5.45721	3.19352
9h	chr18:57625344-57625703	-0.654995	1.09731	0.294858	0.548893	NODIFF	4.41445	7.0408
9h	chrX:53122939-53123794	0.313098	1.09721	0.29488	0.548909	NODIFF	30.5932	24.5962
9h	chr20:47662444-47663687	-0.259541	1.09696	0.294933	0.548922	NODIFF	34.9487	41.868
9h	chr6:82853718-82855136	-0.317966	1.09693	0.294941	0.548922	NODIFF	23.1149	28.851
9h	chr15:102028489-102028794	0.672513	1.0969	0.294947	0.548922	NODIFF	6.74309	4.17297
9h	chr19:29751339-29751705	0.580781	1.09687	0.294954	0.548922	NODIFF	8.82911	5.85171
9h	chr1:45876830-45877475	0.536217	1.09672	0.294986	0.548922	NODIFF	9.56517	6.54772
9h	chr5:81152802-81153643	0.506829	1.09672	0.294986	0.548922	NODIFF	11.4043	7.98055
9h	chr15:78715199-78715550	0.697847	1.09672	0.294988	0.548922	NODIFF	6.06948	3.68225
9h	chr7:150661566-150662286	0.415942	1.09667	0.294998	0.548922	NODIFF	16.4317	12.2791
9h	chr14:71698439-71698704	-0.789197	1.09656	0.295023	0.548928	NODIFF	2.94415	5.19895
9h	chr7:106300250-106301973	0.19759	1.09653	0.295029	0.548928	NODIFF	68.732	59.9152
9h	chr12:6421499-6422171	0.401535	1.09645	0.295047	0.548937	NODIFF	17.7811	13.4256
9h	chr14:93153135-93153902	0.345013	1.09615	0.295113	0.549021	NODIFF	24.5257	19.2779
9h	chr11:57405466-57406125	0.446274	1.096	0.295145	0.549021	NODIFF	14.1639	10.3545
9h	chr2:206790266-206791095	0.266635	1.09594	0.295159	0.549021	NODIFF	41.1428	34.1748
9h	chr1:12572069-12572396	0.690086	1.09592	0.295162	0.549021	NODIFF	6.49936	3.97229
9h	chr17:9862795-9863047	0.690086	1.09592	0.295162	0.549021	NODIFF	6.49936	3.97229
9h	chr6:36547489-36547961	-0.519296	1.0956	0.295233	0.549127	NODIFF	7.23542	10.4355
9h	chr8:105967665-105967915	0.697869	1.09535	0.295289	0.549204	NODIFF	6.07059	3.68225
9h	chr17:74480468-74481195	0.424957	1.0952	0.295322	0.549204	NODIFF	16.3727	12.1547
9h	chr9:112336652-112336857	-0.795807	1.09508	0.295349	0.549204	NODIFF	2.88165	5.11569
9h	chr6:147020936-147021730	0.474435	1.095	0.295365	0.549204	NODIFF	12.568	9.00312
9h	chr6:43806070-43806842	0.546012	1.09498	0.295371	0.549204	NODIFF	9.81052	6.66896
9h	chr2:126274019-126274567	0.720376	1.09495	0.295378	0.549204	NODIFF	5.76279	3.43728
9h	chr1:156542013-156542728	0.419579	1.09493	0.295381	0.549204	NODIFF	16.3102	12.1547
9h	chr16:10479617-10480333	-0.25246	1.09487	0.295394	0.549204	NODIFF	37.2165	44.3658
9h	chr19:41256292-41257373	0.245514	1.09482	0.295407	0.549204	NODIFF	46.1704	38.92
9h	chr3:158389824-158390858	0.384965	1.09479	0.295413	0.549204	NODIFF	19.9269	15.221
9h	chr1:61548925-61549535	-0.402942	1.09472	0.295427	0.549204	NODIFF	13.4887	17.8839
9h	chr6:109085668-109086587	-0.47589	1.09452	0.295472	0.549262	NODIFF	9.19663	12.8531
9h	chr3:131262491-131263098	-0.443666	1.09443	0.295492	0.549262	NODIFF	10.8533	14.8167
9h	chr5:44603661-44604451	-0.695377	1.09439	0.2955	0.549262	NODIFF	4.41385	7.24158
9h	chr4:41886417-41886794	-0.884257	1.09425	0.295532	0.549277	NODIFF	2.39028	4.54532
9h	chr6:135744845-135745161	-0.659277	1.0942	0.295544	0.549277	NODIFF	4.66046	7.44635
9h	chr17:70418557-70419396	-0.267926	1.09417	0.295549	0.549277	NODIFF	34.6432	41.7372
9h	chr19:34849851-34850692	-0.244251	1.09383	0.295623	0.549388	NODIFF	40.1592	47.6006
9h	chr7:149296038-149296310	0.561237	1.09354	0.295689	0.54947	NODIFF	8.82911	5.93463
9h	chr15:52944002-52944484	-0.506228	1.09349	0.295699	0.54947	NODIFF	8.82911	12.603
9h	chr18:52625962-52626892	-0.261916	1.09345	0.295709	0.54947	NODIFF	34.7028	41.6443
9h	chr12:122615613-122615838	-0.800205	1.09331	0.29574	0.549501	NODIFF	2.94415	5.2402
9h	chr3:38038360-38038654	0.410685	1.09316	0.295771	0.549535	NODIFF	16.86	12.6453
9h	chr19:47117359-47117864	-0.572927	1.09294	0.295821	0.54959	NODIFF	5.94857	8.92225
9h	chr14:92849118-92849374	-0.609701	1.0929	0.295829	0.54959	NODIFF	5.14991	7.94187
9h	chr7:93251393-93251661	-0.682816	1.09274	0.295864	0.549629	NODIFF	4.04642	6.58681
9h	chr3:138654502-138655513	0.245197	1.0924	0.29594	0.549745	NODIFF	47.5172	40.0705
9h	chr9:35664634-35665500	0.45336	1.09232	0.295957	0.549751	NODIFF	15.6355	11.3784
9h	chr2:187506356-187506804	0.562185	1.09175	0.296085	0.549962	NODIFF	9.25681	6.22233
9h	chr15:28266851-28267282	-0.674072	1.09157	0.296123	0.549984	NODIFF	4.04642	6.5479
9h	chr1:70203122-70203734	0.522458	1.09157	0.296125	0.549984	NODIFF	10.178	7.03783
9h	chr12:106641358-106642495	-0.287339	1.09146	0.296148	0.550002	NODIFF	30.2898	37.0035
9h	chr8:145132994-145134077	0.233521	1.09112	0.296224	0.550117	NODIFF	51.3186	43.6279
9h	chr1:229038603-229039328	-0.483255	1.09097	0.296255	0.550134	NODIFF	9.44143	13.2616
9h	chr17:61352392-61353297	-0.357597	1.09094	0.296263	0.550134	NODIFF	19.8628	25.4934
9h	chr11:65222182-65223138	0.370724	1.09089	0.296275	0.550134	NODIFF	21.5836	16.6588
9h	chr9:4792382-4793502	-0.148867	1.09079	0.296296	0.550144	NODIFF	109.044	120.918
9h	chr17:80375726-80376930	0.251581	1.09074	0.296308	0.550144	NODIFF	46.1731	38.7575
9h	chr2:114082275-114082826	0.580683	1.09042	0.296379	0.55025	NODIFF	8.58375	5.68979
9h	chr1:61542338-61543104	-0.23976	1.09032	0.296399	0.550262	NODIFF	42.1205	49.7627
9h	chr5:90627945-90628550	-0.577535	1.08998	0.296476	0.550363	NODIFF	5.7639	8.67758
9h	chr9:135978624-135978838	-0.674064	1.08995	0.296481	0.550363	NODIFF	4.04642	6.54729
9h	chrX:28657449-28658238	-0.585811	1.0895	0.296582	0.550525	NODIFF	5.4566	8.26601
9h	chr9:95857587-95858753	0.164687	1.08937	0.296611	0.550528	NODIFF	96.8142	86.3511
9h	chr2:48133070-48134340	-0.146897	1.08932	0.296622	0.550528	NODIFF	113.979	126.213
9h	chr11:57112994-57113651	-0.389245	1.0893	0.296626	0.550528	NODIFF	14.8364	19.4798
9h	chr17:56025500-56026863	-0.199963	1.08912	0.296666	0.550576	NODIFF	61.1862	70.3079
9h	chr3:134031167-134031636	-0.443634	1.08895	0.296703	0.5506	NODIFF	10.8533	14.8132
9h	chr4:98428697-98429292	-0.585807	1.08894	0.296706	0.5506	NODIFF	5.45721	8.26601
9h	chr16:72158734-72159116	-0.6827	1.08886	0.296724	0.550607	NODIFF	4.35427	7.08273
9h	chr12:66501069-66501676	-0.435328	1.08874	0.296752	0.550617	NODIFF	11.0981	15.0596
9h	chr7:46793797-46794323	-0.621385	1.08862	0.296778	0.550617	NODIFF	5.02673	7.81715
9h	chr2:220217218-220217586	0.570449	1.08856	0.29679	0.550617	NODIFF	8.46057	5.64747
9h	chr12:116943986-116944797	0.244552	1.0885	0.296803	0.550617	NODIFF	47.6436	40.186
9h	chr8:119515618-119516018	0.510747	1.08843	0.296818	0.550617	NODIFF	10.8522	7.56921
9h	chr3:56896818-56897060	-0.844873	1.08843	0.29682	0.550617	NODIFF	2.5743	4.74643
9h	chr9:75814663-75815175	0.448595	1.08828	0.296854	0.550617	NODIFF	13.7948	10.0673
9h	chr12:58158893-58159468	-0.41252	1.08816	0.296879	0.550617	NODIFF	12.7526	17.0271
9h	chr7:20212110-20212655	0.51619	1.08811	0.296891	0.550617	NODIFF	10.4831	7.28484
9h	chr9:139333642-139334509	0.377267	1.08805	0.296904	0.550617	NODIFF	19.9269	15.3068
9h	chr7:105042097-105042701	-0.570004	1.08793	0.29693	0.550617	NODIFF	6.06948	9.08404
9h	chr7:42871201-42871593	-0.62547	1.0879	0.296937	0.550617	NODIFF	4.72114	7.36576
9h	chr2:238480623-238481085	0.412416	1.08786	0.296947	0.550617	NODIFF	16.5556	12.4
9h	chr17:34257488-34258103	0.468363	1.08772	0.296977	0.550617	NODIFF	14.102	10.1544
9h	chr10:28821189-28822733	0.249787	1.08764	0.296994	0.550617	NODIFF	45.1874	37.9833
9h	chr4:169752374-169754098	-0.244533	1.08759	0.297006	0.550617	NODIFF	40.7721	48.3293
9h	chr9:104467249-104468041	0.423812	1.0875	0.297026	0.550617	NODIFF	16.2494	12.0744
9h	chr6:111887144-111887539	0.6618	1.08742	0.297044	0.550617	NODIFF	6.49885	4.05128
9h	chrX:62348057-62348436	0.6618	1.08742	0.297044	0.550617	NODIFF	6.49885	4.05128
9h	chr15:74265193-74266016	0.461425	1.08737	0.297054	0.550617	NODIFF	13.245	9.57562
9h	chr10:124713375-124714238	-0.186885	1.08735	0.29706	0.550617	NODIFF	72.8465	82.9393
9h	chr4:20249568-20250028	0.580657	1.08732	0.297065	0.550617	NODIFF	8.46219	5.60841
9h	chr2:11049858-11050045	-0.570822	1.08731	0.297068	0.550617	NODIFF	5.7639	8.63522
9h	chr19:30221351-30221880	-0.570825	1.08728	0.297074	0.550617	NODIFF	5.7639	8.63575
9h	chr3:156799330-156800432	-0.255475	1.08727	0.297077	0.550617	NODIFF	37.5857	44.9
9h	chr3:69488402-69489128	-0.548744	1.08705	0.297126	0.550676	NODIFF	6.80554	10.0243
9h	chr6:158034018-158034600	-0.426846	1.08695	0.297148	0.550676	NODIFF	11.8939	16.0418
9h	chr8:135585181-135585522	0.675882	1.08685	0.297171	0.550676	NODIFF	6.49825	4.01097
9h	chr4:101110877-101111828	-0.366141	1.08681	0.297179	0.550676	NODIFF	17.8431	23.0417
9h	chr5:72792834-72793118	-0.699032	1.08675	0.297193	0.550676	NODIFF	3.9244	6.46449
9h	chr7:113414311-113414578	-0.699032	1.08675	0.297193	0.550676	NODIFF	3.9244	6.46449
9h	chr11:117051978-117052371	0.372239	1.08626	0.297301	0.550816	NODIFF	20.9686	16.1637
9h	chr15:100273312-100274100	0.197906	1.08625	0.297304	0.550816	NODIFF	67.9947	59.2621
9h	chr5:27472037-27472865	0.697826	1.08622	0.29731	0.550816	NODIFF	6.06948	3.68322
9h	chr1:2071236-2072103	-0.353065	1.08603	0.297353	0.550836	NODIFF	20.6056	26.3598
9h	chr11:64623963-64624405	0.476958	1.08588	0.297386	0.550836	NODIFF	12.0795	8.63473
9h	chr6:31364786-31365009	0.918515	1.08585	0.297392	0.550836	NODIFF	3.61771	1.84094
9h	chr14:25148006-25148690	0.39647	1.08576	0.297413	0.550836	NODIFF	18.1476	13.7496
9h	chr2:106071188-106072748	-0.250219	1.08561	0.297446	0.550836	NODIFF	37.5841	44.7349
9h	chr4:17818423-17819025	0.580599	1.08552	0.297465	0.550836	NODIFF	8.21683	5.44301
9h	chr13:45009251-45009691	-0.388894	1.08547	0.297477	0.550836	NODIFF	14.6546	19.2358
9h	chr10:90324927-90325156	-1.025	1.08536	0.297501	0.550836	NODIFF	1.41003	3.02797
9h	chr15:70759344-70759595	-1.025	1.08536	0.297501	0.550836	NODIFF	1.41003	3.02797
9h	chr19:7451202-7451598	-1.025	1.08536	0.297501	0.550836	NODIFF	1.41003	3.02797
9h	chr5:60179131-60179593	-1.025	1.08536	0.297501	0.550836	NODIFF	1.41003	3.02797
9h	chr5:7396158-7396443	-1.025	1.08536	0.297501	0.550836	NODIFF	1.41003	3.02797
9h	chr8:142193424-142193574	-1.025	1.08536	0.297501	0.550836	NODIFF	1.41003	3.02797
9h	chr5:81602767-81603513	0.912413	1.08516	0.297546	0.55084	NODIFF	3.67839	1.88297
9h	chr7:148673113-148673406	0.912413	1.08516	0.297546	0.55084	NODIFF	3.67839	1.88297
9h	chr7:45808080-45809037	0.369817	1.08512	0.297554	0.55084	NODIFF	22.2561	17.1922
9h	chr18:56737543-56738099	0.442972	1.0851	0.29756	0.55084	NODIFF	14.4087	10.5568
9h	chr1:48715631-48715840	-0.649635	1.08484	0.297616	0.55084	NODIFF	4.35377	6.91789
9h	chr2:52602400-52602745	1.35022	1.08481	0.297623	0.55084	NODIFF	1.59354	0.531961
9h	chr8:86260524-86260772	-0.674081	1.08478	0.29763	0.55084	NODIFF	4.04642	6.54851
9h	chr5:57755246-57757035	0.165579	1.08473	0.297642	0.55084	NODIFF	96.32	85.861
9h	chr19:33921457-33921863	0.697851	1.08473	0.297642	0.55084	NODIFF	6.07059	3.68322
9h	chr4:40899602-40900145	0.697851	1.08473	0.297642	0.55084	NODIFF	6.07059	3.68322
9h	chr1:225109917-225110560	0.465956	1.08453	0.297687	0.550896	NODIFF	13.0604	9.41179
9h	chr1:16408897-16409285	0.624739	1.08436	0.297724	0.550913	NODIFF	7.97324	5.11526
9h	chr1:91044839-91045125	0.642204	1.08434	0.297729	0.550913	NODIFF	7.11113	4.50339
9h	chr6:29483921-29484349	-0.594649	1.08424	0.29775	0.550913	NODIFF	5.39476	8.22616
9h	chr22:23728076-23728571	0.484164	1.08424	0.297752	0.550913	NODIFF	12.1397	8.63483
9h	chr2:231917313-231917922	0.304425	1.08393	0.29782	0.550932	NODIFF	31.2702	25.2916
9h	chr16:14190950-14191661	-0.570825	1.0839	0.297827	0.550932	NODIFF	5.76279	8.63473
9h	chr5:113112457-113112880	-0.944976	1.08387	0.297834	0.550932	NODIFF	1.84005	3.68195
9h	chr19:51976248-51976490	-0.888065	1.08387	0.297834	0.550932	NODIFF	2.20808	4.21714
9h	chr5:106724684-106725280	-0.570831	1.08385	0.297838	0.550932	NODIFF	5.76279	8.63575
9h	chr10:71905417-71906973	0.234918	1.08382	0.297846	0.550932	NODIFF	49.4171	41.9702
9h	chr18:48662181-48662640	-0.55087	1.08373	0.297864	0.550938	NODIFF	6.37794	9.41261
9h	chrX:117957523-117958276	0.43247	1.08368	0.297877	0.550938	NODIFF	15.573	11.4999
9h	chr2:37605432-37605956	0.507864	1.08357	0.2979	0.550956	NODIFF	10.4234	7.28484
9h	chr17:54864347-54864924	-0.369122	1.0835	0.297916	0.55096	NODIFF	17.0446	22.0628
9h	chr1:118148125-118149307	0.197044	1.0831	0.298006	0.5511	NODIFF	70.021	61.0628
9h	chr6:52680193-52680641	0.516202	1.08295	0.298038	0.551134	NODIFF	10.4852	7.28554
9h	chr6:74366980-74367278	-0.43099	1.08288	0.298053	0.551136	NODIFF	11.4645	15.5096
9h	chr1:26758366-26759130	0.410481	1.08277	0.298078	0.551151	NODIFF	18.7659	14.0791
9h	chr11:102979706-102980488	-0.336652	1.08272	0.298089	0.551151	NODIFF	20.4182	25.8223
9h	chr19:42210623-42211265	0.383625	1.08248	0.298142	0.551223	NODIFF	19.3744	14.8167
9h	chr6:109509114-109509650	0.661815	1.08227	0.29819	0.551223	NODIFF	6.49936	4.05067
9h	chr2:60564044-60564484	0.509956	1.08224	0.298196	0.551223	NODIFF	10.7301	7.48706
9h	chr3:23743739-23743989	0.830938	1.08224	0.298198	0.551223	NODIFF	4.41445	2.41343
9h	chr3:52506045-52506257	0.830938	1.08224	0.298198	0.551223	NODIFF	4.41445	2.41343
9h	chr1:49381852-49382514	0.543817	1.08209	0.29823	0.551257	NODIFF	9.25848	6.30397
9h	chr17:79790500-79791585	0.255989	1.08196	0.29826	0.551287	NODIFF	45.189	37.8207
9h	chr1:155579295-155580111	0.365519	1.08184	0.298287	0.551309	NODIFF	21.3991	16.5748
9h	chr3:123047582-123048055	-0.446945	1.08178	0.2983	0.551309	NODIFF	11.0976	15.1841
9h	chr6:31515115-31515509	-0.454883	1.08165	0.29833	0.551338	NODIFF	9.8708	13.587
9h	chr5:135356076-135356531	0.419942	1.08134	0.298397	0.551426	NODIFF	16.8595	12.5628
9h	chr13:110425705-110426670	-0.441888	1.08131	0.298405	0.551426	NODIFF	11.6473	15.8786
9h	chr22:37415112-37416231	0.344234	1.08121	0.298428	0.551442	NODIFF	24.0957	18.9481
9h	chr17:46689240-46689715	-0.530445	1.08095	0.298486	0.551503	NODIFF	7.23542	10.521
9h	chr20:5494648-5495209	-0.537138	1.0809	0.298496	0.551503	NODIFF	6.80605	9.94602
9h	chr1:55894308-55895506	-0.146239	1.08082	0.298513	0.551503	NODIFF	119.098	131.829
9h	chr7:149366118-149366555	0.545035	1.08081	0.298516	0.551503	NODIFF	9.5635	6.50713
9h	chr19:48918617-48919008	0.834622	1.08064	0.298555	0.551549	NODIFF	4.35377	2.373
9h	chr9:79280913-79281627	0.370729	1.08053	0.298578	0.551566	NODIFF	21.5841	16.6588
9h	chr7:155589527-155590439	0.388659	1.08042	0.298603	0.551585	NODIFF	18.6394	14.2006
9h	chr6:150067375-150067867	0.388192	1.08033	0.298624	0.5516	NODIFF	19.8628	15.1419
9h	chr17:78944330-78944530	0.697796	1.08025	0.298642	0.551606	NODIFF	6.06948	3.68444
9h	chr7:50472150-50472476	0.536801	1.08016	0.298661	0.551616	NODIFF	9.68896	6.63019
9h	chr1:202975639-202975874	-0.887886	1.08005	0.298686	0.551628	NODIFF	2.20808	4.21356
9h	chr13:30281923-30282353	0.671737	1.07996	0.298705	0.551628	NODIFF	6.80605	4.21434
9h	chr14:36994129-36995360	-0.329057	1.07995	0.298709	0.551628	NODIFF	21.2753	26.7671
9h	chr4:166248346-166249147	-0.122165	1.07988	0.298725	0.551631	NODIFF	177.475	193.162
9h	chr5:35815410-35816149	0.451616	1.07981	0.298741	0.551634	NODIFF	13.4887	9.82225
9h	chr4:92968440-92969006	-0.585819	1.07971	0.298763	0.55165	NODIFF	5.4566	8.26735
9h	chr10:116286114-116287037	-0.214985	1.07961	0.298785	0.55166	NODIFF	52.9699	61.5109
9h	chr8:132049049-132049461	-0.485708	1.07955	0.298797	0.55166	NODIFF	8.46057	11.9097
9h	chr4:37630430-37631256	0.477451	1.07945	0.29882	0.55166	NODIFF	12.1403	8.67758
9h	chr19:36468326-36468691	0.658916	1.07938	0.298837	0.55166	NODIFF	6.74531	4.21684
9h	chr2:160918938-160919337	0.661809	1.07936	0.298841	0.55166	NODIFF	6.49885	4.05067
9h	chr3:195752933-195753253	-0.692504	1.07929	0.298857	0.55166	NODIFF	3.74089	6.13948
9h	chr9:38620145-38621312	0.283826	1.07925	0.298866	0.55166	NODIFF	35.0095	28.7316
9h	chr11:100610450-100610682	-0.646744	1.07915	0.298887	0.551674	NODIFF	4.41445	6.99876
9h	chr3:140718758-140719453	0.332542	1.07902	0.298917	0.551702	NODIFF	26.4266	20.9571
9h	chr11:63861923-63862456	-0.490598	1.07894	0.298935	0.55171	NODIFF	8.46057	11.9507
9h	chr13:23594417-23594684	-0.945098	1.0788	0.298966	0.551715	NODIFF	1.84005	3.68444
9h	chr16:4932351-4933369	-0.334919	1.07879	0.298968	0.551715	NODIFF	21.6427	27.3426
9h	chr6:143247587-143248482	-0.375099	1.0787	0.298988	0.551715	NODIFF	16.2466	21.1191
9h	chr5:32471772-32472210	0.697822	1.07867	0.298996	0.551715	NODIFF	6.07059	3.68444
9h	chr5:96869645-96870459	-0.409056	1.07862	0.299008	0.551715	NODIFF	12.7537	16.9845
9h	chr7:72847893-72848176	0.518364	1.07849	0.299035	0.551741	NODIFF	10.8506	7.5303
9h	chr20:56394676-56395296	0.67596	1.07814	0.299114	0.551822	NODIFF	6.49996	4.00945
9h	chr2:235889820-235890880	-0.419192	1.07807	0.29913	0.551822	NODIFF	13.9202	18.6671
9h	chr2:211442110-211442691	0.496933	1.07803	0.299138	0.551822	NODIFF	11.0373	7.77487
9h	chr3:170625848-170626911	-0.240603	1.07802	0.299141	0.551822	NODIFF	40.7102	48.126
9h	chr8:38853707-38854806	0.172951	1.07799	0.299149	0.551822	NODIFF	91.1458	80.8315
9h	chr8:103080041-103080377	-0.623085	1.07768	0.299217	0.551922	NODIFF	4.78188	7.45011
9h	chr12:54772695-54773795	0.285116	1.0775	0.299257	0.551968	NODIFF	34.6432	28.4028
9h	chrY:10037662-10037981	-0.260259	1.07745	0.29927	0.551968	NODIFF	38.3858	46.0037
9h	chr11:102679186-102679360	-0.738656	1.0769	0.299391	0.552166	NODIFF	3.24968	5.52441
9h	chr3:135511086-135511304	0.751678	1.0767	0.299438	0.552171	NODIFF	5.27385	3.06947
9h	chr17:76480413-76481360	0.326253	1.07666	0.299445	0.552171	NODIFF	27.2864	21.7303
9h	chr15:92079518-92080458	0.47168	1.07652	0.299478	0.552171	NODIFF	13.0001	9.32861
9h	chr18:23475833-23476473	0.484632	1.07648	0.299486	0.552171	NODIFF	12.2006	8.6759
9h	chr4:186959029-186959837	0.484632	1.07648	0.299486	0.552171	NODIFF	12.2006	8.6759
9h	chr20:21596057-21596711	-0.482911	1.07634	0.299518	0.552171	NODIFF	8.82971	12.398
9h	chr5:100125809-100126393	-0.646751	1.07629	0.299529	0.552171	NODIFF	4.41445	6.9993
9h	chr1:9330712-9330888	-1.09364	1.07627	0.299533	0.552171	NODIFF	1.16467	2.65925
9h	chr7:87798973-87799365	-1.09364	1.07627	0.299533	0.552171	NODIFF	1.16467	2.65925
9h	chr8:57883467-57883671	-1.09364	1.07627	0.299533	0.552171	NODIFF	1.16467	2.65925
9h	chr7:26101112-26101893	-0.45398	1.07562	0.299679	0.552328	NODIFF	10.1172	13.915
9h	chr20:52456212-52456524	-1.02504	1.07554	0.299698	0.552328	NODIFF	1.41003	3.02894
9h	chr3:108536931-108537202	-1.02504	1.07554	0.299698	0.552328	NODIFF	1.41003	3.02894
9h	chr3:67655895-67656173	-1.02504	1.07554	0.299698	0.552328	NODIFF	1.41003	3.02894
9h	chr7:77038311-77038633	-1.02504	1.07554	0.299698	0.552328	NODIFF	1.41003	3.02894
9h	chr11:44559882-44560512	0.388643	1.0755	0.299705	0.552328	NODIFF	18.6399	14.203
9h	chr9:78638460-78639557	-0.381616	1.07546	0.299716	0.552328	NODIFF	17.9005	23.3752
9h	chr2:149944379-149944600	-0.705952	1.07519	0.299777	0.552415	NODIFF	3.67839	6.09567
9h	chr11:14991271-14991859	0.551573	1.07496	0.299828	0.552482	NODIFF	8.82911	5.97522
9h	chr10:5057249-5057473	0.90671	1.07481	0.299861	0.552518	NODIFF	3.74089	1.92277
9h	chr22:50780784-50781451	0.482191	1.07472	0.299881	0.552529	NODIFF	11.8939	8.47347
9h	chrX:85106517-85106757	0.779494	1.07456	0.299919	0.552572	NODIFF	5.02673	2.86577
9h	chr1:226069806-226071065	0.281719	1.07432	0.299971	0.552643	NODIFF	36.0523	29.6262
9h	chr8:71000539-71001136	0.361962	1.074	0.300043	0.552665	NODIFF	21.7649	16.9017
9h	chr1:185139230-185139923	-0.419487	1.07386	0.300076	0.552665	NODIFF	12.1397	16.2886
9h	chrX:70889873-70890115	-1.15552	1.07385	0.300077	0.552665	NODIFF	0.980659	2.373
9h	chr1:46879178-46879542	-0.608691	1.07372	0.300108	0.552665	NODIFF	5.39415	8.30769
9h	chr1:159181122-159181635	0.463268	1.07366	0.30012	0.552665	NODIFF	12.7537	9.2085
9h	chr20:3184793-3185425	0.39764	1.07358	0.300137	0.552665	NODIFF	18.2736	13.8343
9h	chr2:196942979-196943636	-0.584175	1.07357	0.300139	0.552665	NODIFF	5.76279	8.71504
9h	chr3:188345299-188345960	-0.584175	1.07357	0.300139	0.552665	NODIFF	5.76279	8.71504
9h	chr21:33950288-33950956	0.477439	1.07357	0.30014	0.552665	NODIFF	12.1387	8.67725
9h	chr8:71469157-71469816	-0.507216	1.07342	0.300175	0.552665	NODIFF	7.78529	11.1333
9h	chr1:158215017-158215487	1.01301	1.07341	0.300178	0.552665	NODIFF	2.88165	1.35027
9h	chr12:5193505-5193717	1.01301	1.07341	0.300178	0.552665	NODIFF	2.88165	1.35027
9h	chr7:128911718-128911898	1.01301	1.07341	0.300178	0.552665	NODIFF	2.88165	1.35027
9h	chr20:37287502-37288018	0.536793	1.0734	0.300178	0.552665	NODIFF	9.68896	6.63111
9h	chr8:17694067-17694527	-0.431456	1.07308	0.300252	0.55277	NODIFF	11.0976	15.0201
9h	chr1:145515765-145516529	-0.353444	1.07302	0.300263	0.55277	NODIFF	19.3158	24.7146
9h	chr7:29146477-29146683	1.08378	1.07283	0.300306	0.5528	NODIFF	2.51362	1.10446
9h	chr17:76285914-76286156	0.615462	1.07283	0.300307	0.5528	NODIFF	7.48138	4.83023
9h	chr15:89440524-89441134	0.331211	1.07245	0.300393	0.552931	NODIFF	26.9155	21.3654
9h	chr16:55536532-55537337	-0.334213	1.07227	0.300433	0.552972	NODIFF	21.4576	27.0972
9h	chr11:110088078-110088551	0.952267	1.07216	0.300457	0.552972	NODIFF	3.31036	1.63652
9h	chr7:100042200-100042751	0.952267	1.07216	0.300457	0.552972	NODIFF	3.31036	1.63652
9h	chr18:74421605-74422044	-0.482038	1.07204	0.300485	0.552987	NODIFF	8.9535	12.5631
9h	chr16:31488260-31488578	0.560628	1.07201	0.300493	0.552987	NODIFF	8.58375	5.77051
9h	chr12:31881359-31882405	0.232783	1.07164	0.300576	0.553114	NODIFF	51.1986	43.5475
9h	chr1:150033606-150034254	-0.9319	1.07142	0.300626	0.553162	NODIFF	1.90074	3.76691
9h	chr1:167189209-167190506	-0.175792	1.07134	0.300642	0.553162	NODIFF	77.0068	87.0108
9h	chr12:71408001-71408248	-0.84586	1.07124	0.300665	0.553162	NODIFF	2.39028	4.42031
9h	chr1:211496845-211497121	0.398574	1.07117	0.30068	0.553162	NODIFF	17.4745	13.2205
9h	chr5:35777557-35778225	-0.49325	1.07107	0.300704	0.553162	NODIFF	8.15388	11.5416
9h	chr3:46530056-46530942	0.404495	1.07099	0.300722	0.553162	NODIFF	17.1667	12.9339
9h	chr2:217268791-217269043	-0.568626	1.07099	0.300722	0.553162	NODIFF	6.13021	9.16804
9h	chr17:38267970-38268277	0.560631	1.07094	0.300734	0.553162	NODIFF	8.58375	5.7699
9h	chr15:64813720-64814558	0.428443	1.0709	0.300742	0.553162	NODIFF	15.1436	11.2155
9h	chr19:44172356-44173567	0.2445	1.07086	0.300751	0.553162	NODIFF	46.4786	39.2063
9h	chr3:167659426-167659795	-0.784509	1.07078	0.30077	0.553162	NODIFF	2.88165	5.07322
9h	chr18:32820290-32821347	-0.213737	1.07071	0.300785	0.553162	NODIFF	50.3368	58.4013
9h	chr5:72793632-72794799	-0.296324	1.07064	0.3008	0.553162	NODIFF	26.7344	32.862
9h	chr10:36111222-36111552	0.952318	1.0705	0.300833	0.553162	NODIFF	3.31152	1.63652
9h	chr16:72434235-72434483	0.952318	1.0705	0.300833	0.553162	NODIFF	3.31152	1.63652
9h	chrX:38993311-38993539	0.952318	1.0705	0.300833	0.553162	NODIFF	3.31152	1.63652
9h	chr15:52160868-52161672	-0.503317	1.07041	0.300852	0.553162	NODIFF	8.15388	11.6232
9h	chr8:99939037-99939721	0.416656	1.07041	0.300854	0.553162	NODIFF	16.0035	11.9487
9h	chr5:117811430-117811859	-0.974935	1.07028	0.300882	0.553189	NODIFF	1.77755	3.64515
9h	chr3:168865104-168865540	0.495155	1.07016	0.300908	0.553211	NODIFF	11.7723	8.30449
9h	chr7:75676942-75677882	-0.282965	1.06975	0.301001	0.553357	NODIFF	29.001	35.3178
9h	chr17:2627772-2628287	0.492396	1.06966	0.301022	0.553369	NODIFF	11.4059	8.06272
9h	chr1:224517182-224518426	-0.264875	1.06954	0.301048	0.553392	NODIFF	33.0467	39.7388
9h	chr9:110517402-110517819	-0.616098	1.06918	0.301131	0.553518	NODIFF	4.96715	7.69186
9h	chr10:64693922-64694391	-0.585835	1.06908	0.301154	0.553535	NODIFF	5.4566	8.26901
9h	chr11:9769947-9770432	0.661829	1.06893	0.301188	0.553571	NODIFF	6.49996	4.05067
9h	chr1:201762013-201762451	0.551577	1.06881	0.301215	0.553594	NODIFF	8.82911	5.97436
9h	chr12:93002253-93002549	-0.674062	1.06875	0.301228	0.553594	NODIFF	4.04758	6.54851
9h	chr12:49736079-49736626	0.402716	1.06859	0.301265	0.55363	NODIFF	16.9844	12.8101
9h	chr13:100269721-100270267	0.658194	1.0685	0.301285	0.55363	NODIFF	6.80605	4.25854
9h	chr1:29583063-29583257	-0.916638	1.06848	0.30129	0.55363	NODIFF	1.90074	3.72353
9h	chr9:91925209-91926664	-0.141619	1.06806	0.301383	0.553776	NODIFF	119.315	131.641
9h	chr1:113243499-113243701	0.658283	1.06796	0.301406	0.553792	NODIFF	6.80494	4.25399
9h	chr1:200045175-200045803	-0.671401	1.0678	0.301442	0.553834	NODIFF	4.41445	7.12424
9h	chr2:105851769-105852475	0.34424	1.06758	0.301492	0.553852	NODIFF	24.0974	18.949
9h	chr9:104160568-104161685	0.135608	1.06757	0.301494	0.553852	NODIFF	159.591	145.263
9h	chr5:72860776-72861999	-0.274243	1.06756	0.301497	0.553852	NODIFF	31.2077	37.773
9h	chr17:47269260-47270669	0.182655	1.06751	0.301508	0.553852	NODIFF	87.8389	77.3666
9h	chr4:78354430-78354858	0.536204	1.06743	0.301528	0.553862	NODIFF	9.5635	6.54772
9h	chr2:158117625-158118176	-0.370072	1.06716	0.301587	0.553945	NODIFF	16.4317	21.2844
9h	chr22:29374759-29375425	-0.622722	1.06701	0.301621	0.553981	NODIFF	5.39476	8.3943
9h	chr6:130065398-130066236	-0.492802	1.06691	0.301646	0.553987	NODIFF	8.76888	12.4002
9h	chr13:101298590-101299015	0.560624	1.06685	0.301657	0.553987	NODIFF	8.58375	5.77112
9h	chr14:71605803-71606308	-0.51372	1.06681	0.301666	0.553987	NODIFF	7.23431	10.3955
9h	chrX:107244281-107245007	-0.574449	1.06655	0.301725	0.554054	NODIFF	5.88597	8.84077
9h	chr4:6622878-6623355	-1.11969	1.06652	0.301732	0.554054	NODIFF	1.10399	2.57706
9h	chr2:217236801-217237354	-0.496091	1.06642	0.301755	0.554054	NODIFF	7.84769	11.1319
9h	chr15:57998471-57999359	-0.37551	1.06641	0.301758	0.554054	NODIFF	16.4317	21.3601
9h	chr10:71754113-71754369	0.792892	1.0662	0.301804	0.554101	NODIFF	4.72114	2.65925
9h	chr9:123070675-123071204	0.535326	1.06617	0.301812	0.554101	NODIFF	9.38176	6.4254
9h	chr15:93064448-93065422	0.369035	1.06579	0.301898	0.554233	NODIFF	21.3991	16.5357
9h	chr11:82782575-82783632	0.151946	1.06569	0.30192	0.554236	NODIFF	118.153	106.324
9h	chrX:47092304-47093290	0.300814	1.06566	0.301927	0.554236	NODIFF	32.2493	26.1545
9h	chr9:140099823-140100471	0.384104	1.06558	0.301946	0.554245	NODIFF	19.0086	14.528
9h	chr7:81643930-81644361	0.603495	1.06547	0.301971	0.554264	NODIFF	7.541	4.91041
9h	chr4:1283208-1284011	0.249902	1.06536	0.301996	0.554285	NODIFF	44.0251	36.999
9h	chr3:38692737-38693146	-0.393815	1.06513	0.302048	0.554302	NODIFF	13.9191	18.3351
9h	chr2:134537732-134538186	0.527434	1.06512	0.30205	0.554302	NODIFF	9.56517	6.58837
9h	chr17:72453757-72454003	-0.608579	1.06507	0.302061	0.554302	NODIFF	4.96715	7.65201
9h	chr22:44419796-44420245	0.755833	1.06494	0.302091	0.554302	NODIFF	5.15051	2.98639
9h	chr4:44495642-44496302	0.755833	1.06494	0.302091	0.554302	NODIFF	5.15051	2.98639
9h	chr5:1004697-1005214	0.409391	1.06486	0.30211	0.554302	NODIFF	16.2477	12.1963
9h	chr6:103570746-103571337	-0.42672	1.06486	0.30211	0.554302	NODIFF	12.0795	16.2912
9h	chr13:79979639-79980966	-0.203428	1.06482	0.302117	0.554302	NODIFF	63.4543	73.0827
9h	chr17:66259294-66259525	-0.802603	1.06474	0.302137	0.554312	NODIFF	2.81965	5.03171
9h	chr17:2786820-2787624	-0.520973	1.06466	0.302155	0.554319	NODIFF	7.11224	10.2727
9h	chr16:19918316-19919318	-0.34231	1.06456	0.302177	0.554334	NODIFF	20.1137	25.538
9h	chr15:56757137-56757676	-0.478243	1.06442	0.30221	0.554369	NODIFF	8.82911	12.3606
9h	chr3:46599281-46600238	0.389856	1.06426	0.302245	0.554407	NODIFF	19.1919	14.6107
9h	chr22:49372930-49373392	-0.921781	1.06405	0.302293	0.554408	NODIFF	2.02291	3.97229
9h	chr6:8371831-8372144	-0.921781	1.06405	0.302293	0.554408	NODIFF	2.02291	3.97229
9h	chr2:7005074-7006833	0.167867	1.06395	0.302316	0.554408	NODIFF	95.6498	85.1279
9h	chr15:98971399-98972323	0.228737	1.06377	0.302357	0.554408	NODIFF	51.198	43.6692
9h	chr4:91048152-91049890	-0.191489	1.06373	0.302367	0.554408	NODIFF	63.8297	72.907
9h	chr11:58690686-58691272	-0.366203	1.06368	0.302378	0.554408	NODIFF	16.9861	21.935
9h	chr17:73574913-73575320	0.78212	1.06358	0.3024	0.554408	NODIFF	4.96715	2.82389
9h	chr9:89381789-89382347	0.405033	1.06353	0.302412	0.554408	NODIFF	18.1476	13.6646
9h	chr19:30205683-30206638	-0.31437	1.06352	0.302413	0.554408	NODIFF	23.6669	29.4659
9h	chr4:47492603-47492903	0.591376	1.06345	0.302429	0.554408	NODIFF	8.03342	5.27966
9h	chr22:31090222-31091411	-0.434839	1.06344	0.302432	0.554408	NODIFF	11.4043	15.469
9h	chr15:60812855-60813257	-0.57084	1.06343	0.302435	0.554408	NODIFF	5.76218	8.63575
9h	chr1:26713926-26714211	0.704009	1.06331	0.302462	0.554408	NODIFF	5.76279	3.47916
9h	chr6:128921543-128921799	0.704009	1.06331	0.302462	0.554408	NODIFF	5.76279	3.47916
9h	chr4:173154154-173154548	-0.526646	1.0633	0.302463	0.554408	NODIFF	7.11113	10.3142
9h	chr4:54795828-54796665	-0.412514	1.06327	0.302469	0.554408	NODIFF	12.8747	17.1854
9h	chr2:32502617-32503606	0.253215	1.06317	0.302493	0.554426	NODIFF	42.6123	35.7306
9h	chr6:157073370-157074114	0.497378	1.06307	0.302517	0.554444	NODIFF	11.0981	7.81715
9h	chr10:111981420-111981898	-0.320476	1.06296	0.302541	0.554463	NODIFF	23.2392	29.0521
9h	chr3:100788798-100789483	-0.478648	1.06275	0.302589	0.554526	NODIFF	8.76888	12.2791
9h	chr17:71543232-71543651	-0.54245	1.06265	0.302613	0.554526	NODIFF	6.49885	9.53633
9h	chr12:113612104-113612810	-0.548497	1.06262	0.302618	0.554526	NODIFF	6.49996	9.57539
9h	chr16:15068432-15069263	0.296908	1.06251	0.302644	0.554549	NODIFF	31.7613	25.8257
9h	chr20:57662758-57663388	-0.753778	1.06234	0.302681	0.55456	NODIFF	3.31152	5.68603
9h	chr17:8059591-8060429	0.255321	1.06221	0.302712	0.55456	NODIFF	45.5575	38.1386
9h	chr3:68981436-68982014	0.395159	1.06221	0.302713	0.55456	NODIFF	18.4531	13.996
9h	chr11:32230581-32231045	-0.733606	1.0622	0.302715	0.55456	NODIFF	3.31036	5.60841
9h	chr19:17877329-17877749	-0.649588	1.06217	0.30272	0.55456	NODIFF	4.35377	6.91456
9h	chrX:3213835-3214132	-0.738624	1.06207	0.302743	0.554576	NODIFF	3.24968	5.52317
9h	chrX:43740868-43741960	-0.453951	1.06198	0.302764	0.554588	NODIFF	10.1178	13.9129
9h	chr4:157692403-157693101	-0.615282	1.06188	0.302786	0.554604	NODIFF	4.78188	7.40807
9h	chr9:127105088-127105920	0.342557	1.06175	0.302816	0.554632	NODIFF	24.5875	19.3569
9h	chr1:64862604-64863128	0.755816	1.0615	0.302874	0.554713	NODIFF	5.14991	2.98639
9h	chr14:74485165-74486391	0.270745	1.06126	0.302928	0.554771	NODIFF	38.1979	31.6381
9h	chr6:165853434-165853921	-0.773201	1.06123	0.302934	0.554771	NODIFF	2.88165	5.03307
9h	chr11:28129216-28130235	0.164756	1.06114	0.302955	0.554784	NODIFF	99.0193	88.3188
9h	chr20:42939312-42940153	0.32622	1.061	0.302987	0.554788	NODIFF	27.2842	21.7321
9h	chr11:86510995-86512035	-0.279485	1.06099	0.30299	0.554788	NODIFF	29.3077	35.6058
9h	chr17:9868841-9869217	-0.682883	1.06095	0.302999	0.554788	NODIFF	4.04582	6.58915
9h	chr14:62327052-62327697	-0.493224	1.06083	0.303026	0.554812	NODIFF	8.15438	11.539
9h	chr11:11641852-11642492	-0.388713	1.06075	0.303045	0.554822	NODIFF	16.1858	21.2352
9h	chr10:32229624-32230395	0.321365	1.0606	0.303079	0.55484	NODIFF	27.6506	22.0979
9h	chr7:102104975-102105874	-0.319122	1.06054	0.303093	0.55484	NODIFF	22.4407	28.0356
9h	chr3:186717689-186718058	-0.594625	1.06052	0.303098	0.55484	NODIFF	5.39476	8.22433
9h	chrX:130396780-130397210	-0.5013	1.05998	0.303219	0.555037	NODIFF	7.8483	11.1717
9h	chr3:27235424-27236174	-0.282987	1.05985	0.30325	0.555044	NODIFF	28.9995	35.3204
9h	chr10:11865181-11865953	-0.352579	1.05981	0.303259	0.555044	NODIFF	18.3316	23.449
9h	chr15:76638628-76639255	-0.615276	1.05978	0.303265	0.555044	NODIFF	4.78188	7.40726
9h	chr12:34175151-34175868	-0.314356	1.05956	0.303315	0.555058	NODIFF	25.0197	31.1434
9h	chr2:205318648-205319049	0.629613	1.05954	0.303319	0.555058	NODIFF	7.11224	4.54373
9h	chr9:138391596-138392078	0.407285	1.05951	0.303326	0.555058	NODIFF	16.9844	12.7686
9h	chr12:114451839-114452036	-0.800684	1.05944	0.303342	0.555058	NODIFF	2.6368	4.70557
9h	chr3:133067257-133067644	-0.800684	1.05944	0.303342	0.555058	NODIFF	2.6368	4.70557
9h	chr2:133110072-133111399	0.215498	1.05925	0.303386	0.555092	NODIFF	59.7833	51.4708
9h	chr10:90595056-90595859	-0.53633	1.05917	0.303404	0.555092	NODIFF	6.49885	9.49348
9h	chr10:65736160-65737017	-0.402682	1.05906	0.30343	0.555092	NODIFF	13.245	17.5576
9h	chr17:56005060-56005246	1.11285	1.05903	0.303436	0.555092	NODIFF	2.39028	1.02313
9h	chr7:66948968-66949128	1.11285	1.05903	0.303436	0.555092	NODIFF	2.39028	1.02313
9h	chr10:88109324-88109720	0.442822	1.05899	0.303445	0.555092	NODIFF	13.7948	10.1093
9h	chr11:122427386-122427668	0.543311	1.0588	0.303489	0.555101	NODIFF	9.13474	6.21997
9h	chr20:44065345-44065916	0.463268	1.05879	0.303492	0.555101	NODIFF	12.7543	9.20904
9h	chr17:37843721-37844731	0.341417	1.05866	0.303521	0.555101	NODIFF	24.462	19.2763
9h	chr8:144536379-144537130	0.338857	1.05865	0.303524	0.555101	NODIFF	25.5076	20.1329
9h	chr4:108783692-108784347	0.50087	1.05864	0.303525	0.555101	NODIFF	10.5455	7.40807
9h	chr2:219725490-219726297	0.357977	1.0586	0.303535	0.555101	NODIFF	22.0738	17.1894
9h	chr2:241853661-241854264	0.522093	1.05851	0.303556	0.555101	NODIFF	10.1178	6.9993
9h	chr1:181392506-181393145	0.385825	1.05848	0.303563	0.555101	NODIFF	19.1892	14.6524
9h	chr16:50855598-50855858	-0.760924	1.0583	0.303604	0.555121	NODIFF	3.00483	5.19895
9h	chr22:30722425-30723435	0.313648	1.05825	0.303614	0.555121	NODIFF	28.5717	22.9579
9h	chr12:49284504-49284787	0.543549	1.05815	0.303637	0.555121	NODIFF	9.19663	6.26361
9h	chr2:220507062-220507573	-0.368888	1.05815	0.303639	0.555121	NODIFF	16.9844	21.976
9h	chr16:27279861-27280276	0.35104	1.05812	0.303644	0.555121	NODIFF	23.1149	18.0923
9h	chr2:149632334-149633087	-0.222914	1.05803	0.303665	0.555135	NODIFF	45.7394	53.4066
9h	chr22:40440095-40441650	0.252472	1.05778	0.303721	0.555212	NODIFF	42.9819	36.0586
9h	chr16:69563515-69563816	0.522459	1.05752	0.303781	0.555295	NODIFF	10.1769	7.03722
9h	chr2:69405221-69405973	0.330127	1.05726	0.30384	0.555378	NODIFF	28.3888	22.5525
9h	chrX:73563466-73564370	0.430165	1.05708	0.303883	0.555422	NODIFF	14.7768	10.9284
9h	chr9:123391295-123391622	0.682532	1.05703	0.303892	0.555422	NODIFF	6.06948	3.72353
9h	chr4:70391465-70391888	0.543814	1.05687	0.30393	0.555453	NODIFF	9.25681	6.30212
9h	chr3:28118997-28119667	-0.591191	1.05681	0.303944	0.555453	NODIFF	5.27385	8.02022
9h	chr17:30986405-30987033	-0.520135	1.05673	0.303961	0.555453	NODIFF	7.17468	10.3559
9h	chrX:122889535-122889895	-0.828554	1.05672	0.303965	0.555453	NODIFF	2.51478	4.58228
9h	chr12:49453999-49454985	0.347458	1.05615	0.304095	0.555663	NODIFF	23.4216	18.3775
9h	chr4:93012539-93012863	0.782172	1.05578	0.304181	0.555795	NODIFF	4.96715	2.82274
9h	chr17:28106328-28106572	-0.943304	1.05556	0.30423	0.555816	NODIFF	1.77755	3.56133
9h	chr15:41895999-41896638	0.453651	1.05553	0.304238	0.555816	NODIFF	13.0604	9.49475
9h	chr3:108582142-108583102	-0.380336	1.05551	0.304243	0.555816	NODIFF	16.1234	21.0337
9h	chr6:64527054-64527521	-0.490051	1.05548	0.304248	0.555816	NODIFF	8.52302	12.0304
9h	chr2:18568327-18569531	0.215227	1.05508	0.304341	0.555959	NODIFF	57.5119	49.5198
9h	chr2:134570286-134571296	-0.324894	1.05497	0.304364	0.55597	NODIFF	21.8256	27.3773
9h	chr1:55537128-55537807	0.381673	1.05493	0.304375	0.55597	NODIFF	18.7615	14.365
9h	chr5:169775386-169775789	-0.828734	1.05472	0.304423	0.556033	NODIFF	2.51362	4.58556
9h	chr13:107185507-107185720	-0.41587	1.05464	0.304441	0.55604	NODIFF	12.1403	16.2457
9h	chr4:81257675-81258082	-0.496091	1.05448	0.304478	0.556055	NODIFF	7.84719	11.1312
9h	chr9:103357802-103358270	-0.496091	1.05448	0.304478	0.556055	NODIFF	7.84719	11.1312
9h	chr4:15939683-15940345	-0.382794	1.05419	0.304544	0.55615	NODIFF	14.6546	19.1544
9h	chr4:175131590-175131822	0.681497	1.0539	0.304611	0.556246	NODIFF	6.13021	3.76541
9h	chr4:21767486-21767770	-0.616156	1.0538	0.304632	0.556246	NODIFF	4.96715	7.69577
9h	chr6:122901840-122902245	0.66177	1.05378	0.304638	0.556246	NODIFF	6.49936	4.05316
9h	chr3:133930769-133931067	-0.641239	1.05344	0.304716	0.556277	NODIFF	4.35377	6.87504
9h	chr2:23980638-23980958	0.751718	1.05342	0.30472	0.556277	NODIFF	5.27385	3.06856
9h	chr22:38679207-38679415	0.751718	1.05342	0.30472	0.556277	NODIFF	5.27385	3.06856
9h	chr4:40631432-40632988	-0.323282	1.05341	0.304723	0.556277	NODIFF	21.9522	27.5035
9h	chr2:55130936-55132082	0.244576	1.05334	0.304739	0.556277	NODIFF	44.6348	37.6516
9h	chr1:94775693-94776515	-0.419541	1.05334	0.304739	0.556277	NODIFF	11.8933	15.9598
9h	chr3:73241023-73241531	-0.453816	1.05308	0.304799	0.556359	NODIFF	10.1764	13.9993
9h	chr11:118505127-118506254	0.38287	1.05281	0.304861	0.556447	NODIFF	20.112	15.3845
9h	chr13:41837280-41838133	0.294136	1.05254	0.304922	0.556483	NODIFF	31.6984	25.8238
9h	chr12:124594218-124594751	-0.516089	1.05245	0.304942	0.556483	NODIFF	7.48138	10.7623
9h	chr3:75478539-75479073	-0.440626	1.05233	0.30497	0.556483	NODIFF	10.4234	14.2006
9h	chr11:118900919-118901961	0.276592	1.05225	0.304989	0.556483	NODIFF	36.4181	30.0373
9h	chr3:107241266-107242691	-0.234016	1.05206	0.305033	0.556483	NODIFF	41.3865	48.704
9h	chr15:71033403-71033841	-0.791342	1.05203	0.305039	0.556483	NODIFF	2.81965	4.99502
9h	chr1:3717898-3718365	-0.455098	1.05194	0.30506	0.556483	NODIFF	9.81052	13.5045
9h	chr10:99894026-99895097	-0.238591	1.05191	0.305069	0.556483	NODIFF	45.5519	53.7712
9h	chr14:35451438-35452525	-0.223476	1.05186	0.30508	0.556483	NODIFF	47.3358	55.2882
9h	chr1:45978345-45978758	0.651992	1.0518	0.305093	0.556483	NODIFF	7.41782	4.66521
9h	chr7:127259515-127259705	0.704014	1.0515	0.305161	0.556483	NODIFF	5.76279	3.47878
9h	chr2:159476061-159476336	0.863808	1.05146	0.305171	0.556483	NODIFF	3.9244	2.08675
9h	chr2:20379477-20379637	0.863808	1.05146	0.305171	0.556483	NODIFF	3.9244	2.08675
9h	chr3:126464656-126465055	0.863808	1.05146	0.305171	0.556483	NODIFF	3.9244	2.08675
9h	chr3:59244391-59244722	0.863808	1.05146	0.305171	0.556483	NODIFF	3.9244	2.08675
9h	chr19:47200504-47201064	0.388011	1.05139	0.305187	0.556483	NODIFF	18.1498	13.8324
9h	chr16:23521292-23522241	-0.328231	1.05117	0.305238	0.556483	NODIFF	21.0924	26.5168
9h	chr1:178006612-178007369	0.302598	1.05108	0.305258	0.556483	NODIFF	30.4722	24.6758
9h	chr7:149468569-149469470	0.208409	1.05107	0.30526	0.556483	NODIFF	60.4572	52.2998
9h	chr1:207326050-207326970	-0.315565	1.05104	0.305267	0.556483	NODIFF	23.4841	29.2641
9h	chrX:134137845-134138624	-0.307307	1.05103	0.305271	0.556483	NODIFF	24.2786	30.0795
9h	chr3:66124161-66124627	0.47079	1.05092	0.305296	0.556483	NODIFF	12.1397	8.71664
9h	chr11:84275365-84275992	0.580541	1.05088	0.305306	0.556483	NODIFF	8.15438	5.40433
9h	chr5:133847377-133848163	0.360234	1.05078	0.305328	0.556483	NODIFF	21.5836	16.7808
9h	chr19:38968964-38969178	1.08386	1.05059	0.305371	0.556483	NODIFF	2.51478	1.10446
9h	chr6:9925333-9925522	1.08386	1.05059	0.305371	0.556483	NODIFF	2.51478	1.10446
9h	chr3:184521534-184521684	-1.31956	1.05056	0.305379	0.556483	NODIFF	0.613284	1.75961
9h	chr4:22741586-22741781	-1.31956	1.05056	0.305379	0.556483	NODIFF	0.613284	1.75961
9h	chr5:11267737-11268005	-1.31956	1.05056	0.305379	0.556483	NODIFF	0.613284	1.75961
9h	chr18:34874930-34875311	-0.591213	1.05053	0.305385	0.556483	NODIFF	5.27385	8.02261
9h	chr7:48028489-48028782	-0.591213	1.05053	0.305385	0.556483	NODIFF	5.27385	8.02261
9h	chr19:40403986-40404371	0.795761	1.05051	0.305391	0.556483	NODIFF	4.66046	2.61925
9h	chr14:104042556-104043316	0.415261	1.05042	0.30541	0.556483	NODIFF	16.8606	12.608
9h	chr20:10534096-10534285	-0.743713	1.05034	0.305429	0.556483	NODIFF	3.31036	5.64559
9h	chr18:60571615-60572481	-0.812724	1.05029	0.305439	0.556483	NODIFF	2.6368	4.74547
9h	chr2:60983036-60984189	0.232809	1.05029	0.305441	0.556483	NODIFF	49.4167	42.0331
9h	chr2:187121386-187121571	-0.728252	1.05026	0.305447	0.556483	NODIFF	3.24968	5.4852
9h	chr21:40297940-40298336	-0.728252	1.05026	0.305447	0.556483	NODIFF	3.24968	5.4852
9h	chr1:33686510-33687062	0.43137	1.05009	0.305486	0.556483	NODIFF	14.3479	10.5994
9h	chr10:112901627-112902223	0.400966	1.05009	0.305487	0.556483	NODIFF	17.7193	13.3824
9h	chr8:64213000-64213636	0.463262	1.05006	0.305493	0.556483	NODIFF	12.7526	9.20802
9h	chr9:80744971-80745356	-0.578786	1.05004	0.305499	0.556483	NODIFF	5.4566	8.22593
9h	chr6:74405351-74406237	-0.298632	1.05002	0.305503	0.556483	NODIFF	26.0552	32.0858
9h	chr7:130680002-130680886	-0.265382	1.05002	0.305503	0.556483	NODIFF	39.9082	48.0024
9h	chr19:1026182-1026790	0.451037	1.04997	0.305513	0.556483	NODIFF	13.4284	9.78342
9h	chr7:32981708-32983046	-0.234625	1.04982	0.305548	0.556487	NODIFF	42.5542	50.0965
9h	chr12:12419380-12420572	-0.257058	1.04982	0.305549	0.556487	NODIFF	34.5828	41.3557
9h	chr12:69550867-69551199	-0.578771	1.04978	0.305557	0.556487	NODIFF	5.45721	8.2245
9h	chr21:19303293-19303722	0.603824	1.04966	0.305586	0.556514	NODIFF	7.41893	4.82937
9h	chr15:90955717-90956544	-0.435181	1.04946	0.305632	0.556571	NODIFF	11.2191	15.2266
9h	chr19:54769819-54770411	0.520264	1.04925	0.30568	0.556633	NODIFF	9.81052	6.79247
9h	chr1:223363261-223364200	-0.406738	1.04875	0.305796	0.556795	NODIFF	14.1628	18.8267
9h	chr2:216545739-216546306	-0.850991	1.04874	0.305796	0.556795	NODIFF	2.26877	4.21447
9h	chr15:23085923-23087211	-0.308663	1.04846	0.305863	0.556887	NODIFF	23.7299	29.426
9h	chr17:46681338-46681977	0.416011	1.0484	0.305875	0.556887	NODIFF	15.9416	11.9123
9h	chr7:101457236-101457871	-0.42348	1.0483	0.305898	0.556894	NODIFF	11.4043	15.3487
9h	chr13:53725808-53726430	0.513867	1.04826	0.305907	0.556894	NODIFF	10.1162	7.03783
9h	chr17:26898093-26898872	0.343109	1.04803	0.305961	0.556966	NODIFF	23.9719	18.8657
9h	chr6:34122396-34122878	0.478943	1.04771	0.306036	0.557077	NODIFF	12.3254	8.80181
9h	chr2:211898430-211898865	-0.536341	1.04743	0.3061	0.557131	NODIFF	6.49825	9.49475
9h	chr12:102311366-102311800	-0.567841	1.04741	0.306104	0.557131	NODIFF	5.88597	8.79779
9h	chr19:7098795-7099748	0.332441	1.0474	0.306108	0.557131	NODIFF	25.4441	20.1778
9h	chr5:33997441-33997947	-0.5254	1.04733	0.306124	0.557134	NODIFF	6.80494	9.86383
9h	chr20:36280246-36280670	0.603685	1.04717	0.30616	0.557162	NODIFF	7.48077	4.86853
9h	chr2:27942965-27943482	0.380664	1.04714	0.306167	0.557162	NODIFF	19.0671	14.6103
9h	chr3:133943039-133944062	0.392813	1.04694	0.306214	0.557222	NODIFF	18.2083	13.8322
9h	chr8:8187904-8188734	0.398752	1.04687	0.30623	0.557225	NODIFF	18.3935	13.9166
9h	chr14:63743374-63743819	-0.630131	1.04647	0.306321	0.557304	NODIFF	4.41445	6.91644
9h	chr1:244903124-244903911	-0.415926	1.04641	0.306334	0.557304	NODIFF	12.2607	16.412
9h	chr1:202158130-202158337	0.680538	1.0464	0.306337	0.557304	NODIFF	6.19266	3.80629
9h	chr8:32081056-32081562	0.569984	1.04624	0.306375	0.557304	NODIFF	8.15438	5.44276
9h	chr1:241646495-241646708	-0.845843	1.0462	0.306384	0.557304	NODIFF	2.39028	4.41968
9h	chr7:119977186-119977804	-0.53634	1.04615	0.306395	0.557304	NODIFF	6.49825	9.4945
9h	chr16:79081637-79081920	0.808084	1.04612	0.306402	0.557304	NODIFF	4.41445	2.45547
9h	chr20:6809392-6809907	0.808084	1.04612	0.306402	0.557304	NODIFF	4.41445	2.45547
9h	chrX:3760937-3761135	0.808084	1.04612	0.306402	0.557304	NODIFF	4.41445	2.45547
9h	chr11:45864708-45865165	-0.402873	1.046	0.306431	0.557304	NODIFF	13.4268	17.801
9h	chr7:87987283-87987823	0.681503	1.04592	0.306449	0.557304	NODIFF	6.13021	3.76503
9h	chr9:107148778-107149034	-0.683077	1.04585	0.306465	0.557304	NODIFF	3.74089	6.09765
9h	chr1:113585161-113585572	-0.656351	1.04581	0.306475	0.557304	NODIFF	4.04642	6.46698
9h	chr3:37297237-37297659	-0.656351	1.04581	0.306475	0.557304	NODIFF	4.04642	6.46698
9h	chr1:53392507-53393520	0.419363	1.04576	0.306485	0.557304	NODIFF	15.2675	11.3768
9h	chr10:45730563-45731443	-0.38819	1.04562	0.306519	0.557341	NODIFF	14.2843	18.7439
9h	chr4:131729731-131729979	-0.851051	1.04549	0.306548	0.557368	NODIFF	2.26877	4.21623
9h	chr11:108659169-108659779	-0.505243	1.04525	0.306603	0.557431	NODIFF	7.48077	10.6797
9h	chr10:100174340-100175588	0.161704	1.04522	0.306611	0.557431	NODIFF	96.3868	86.1486
9h	chr4:95406715-95407345	-0.483429	1.0451	0.306638	0.557455	NODIFF	8.76726	12.3211
9h	chr3:17686615-17687019	-0.723279	1.04503	0.306654	0.557459	NODIFF	3.31036	5.56591
9h	chr17:7199728-7200201	0.535321	1.04477	0.306715	0.557541	NODIFF	9.38176	6.42626
9h	chr11:47429390-47430598	0.193551	1.0447	0.306731	0.557541	NODIFF	69.899	61.1068
9h	chr7:148822831-148824253	0.199833	1.04463	0.306748	0.557541	NODIFF	67.475	58.7212
9h	chr5:167695915-167696830	-0.241518	1.04459	0.306756	0.557541	NODIFF	39.9774	47.2883
9h	chr3:39195857-39196268	-0.333367	1.04443	0.306794	0.557572	NODIFF	20.7249	26.149
9h	chr5:118127586-118128128	0.421441	1.04433	0.306816	0.557572	NODIFF	14.9608	11.1319
9h	chr15:100248705-100249446	-0.355529	1.04432	0.30682	0.557572	NODIFF	19.9236	25.537
9h	chr12:1583288-1584428	-0.38583	1.04427	0.30683	0.557572	NODIFF	14.6552	19.194
9h	chr11:17410281-17411336	0.239792	1.0442	0.306847	0.557572	NODIFF	47.7039	40.3782
9h	chr2:1773463-1774086	0.357966	1.04415	0.306857	0.557572	NODIFF	22.4385	17.4782
9h	chr12:50236184-50237243	0.341124	1.04401	0.30689	0.557581	NODIFF	24.0963	18.9921
9h	chr7:31515608-31516149	0.561078	1.04388	0.30692	0.557581	NODIFF	8.76888	5.89519
9h	chr1:165883342-165883925	-0.43651	1.04388	0.306921	0.557581	NODIFF	10.4234	14.1602
9h	chr3:58306574-58306998	-0.800689	1.04386	0.306924	0.557581	NODIFF	2.6368	4.70593
9h	chr6:20267080-20267877	0.347181	1.04383	0.306932	0.557581	NODIFF	24.7671	19.4369
9h	chr11:22655141-22655563	0.802155	1.04371	0.30696	0.55759	NODIFF	4.96832	2.78322
9h	chr17:55162056-55163395	0.157431	1.04369	0.306966	0.55759	NODIFF	100.984	90.5268
9h	chr1:244437029-244437988	0.341226	1.04345	0.30702	0.557663	NODIFF	24.7722	19.5179
9h	chr10:101945092-101946433	0.198603	1.04329	0.307057	0.557705	NODIFF	65.7289	57.2566
9h	chr12:79310690-79311380	-0.386237	1.04312	0.307096	0.557716	NODIFF	14.8353	19.4378
9h	chr1:58670019-58670505	0.551371	1.04307	0.307109	0.557716	NODIFF	8.76888	5.93372
9h	chr8:124053796-124054950	-0.14797	1.04303	0.307118	0.557716	NODIFF	107.728	119.374
9h	chr9:84304166-84305044	0.129226	1.04287	0.307154	0.557716	NODIFF	153.833	140.644
9h	chr2:32360077-32360895	-0.408778	1.04285	0.307159	0.557716	NODIFF	12.3243	16.41
9h	chr1:36665954-36666411	0.795788	1.04278	0.307176	0.557716	NODIFF	4.66046	2.61864
9h	chr11:94521048-94521359	0.795788	1.04278	0.307176	0.557716	NODIFF	4.66046	2.61864
9h	chr7:55862282-55862652	0.795788	1.04278	0.307176	0.557716	NODIFF	4.66046	2.61864
9h	chr16:77269882-77270579	-0.242675	1.04267	0.307201	0.557736	NODIFF	39.5486	46.8247
9h	chr3:42543654-42544683	-0.208791	1.04247	0.307247	0.557794	NODIFF	51.5022	59.5478
9h	chr1:27152636-27153473	0.460661	1.04232	0.307283	0.557808	NODIFF	14.5336	10.5161
9h	chr6:43394951-43395935	0.303124	1.04231	0.307284	0.557808	NODIFF	30.5357	24.7167
9h	chr19:10653873-10654911	0.353991	1.04226	0.307297	0.557808	NODIFF	22.0119	17.1889
9h	chr6:14117339-14118527	-0.293369	1.04206	0.307343	0.557865	NODIFF	26.4885	32.4945
9h	chr5:146956573-146957026	-0.435745	1.04199	0.307358	0.557868	NODIFF	10.8522	14.7326
9h	chr2:224812332-224812662	0.501262	1.04178	0.307407	0.557931	NODIFF	11.6473	8.18379
9h	chr2:58133334-58133746	-0.619989	1.04151	0.307471	0.55801	NODIFF	4.66046	7.24437
9h	chr1:154946131-154947599	0.20042	1.04147	0.307479	0.55801	NODIFF	63.4603	55.2064
9h	chr4:4490005-4490739	0.473605	1.04132	0.307514	0.558034	NODIFF	13.241	9.49157
9h	chr6:29815676-29816282	0.560642	1.0413	0.30752	0.558034	NODIFF	8.58375	5.76916
9h	chr20:47237468-47238008	-0.444553	1.04119	0.307546	0.558055	NODIFF	10.4852	14.3223
9h	chr11:62328090-62328613	0.45031	1.04098	0.307593	0.558103	NODIFF	13.981	10.1893
9h	chrX:2393044-2393464	0.616846	1.04085	0.307624	0.558103	NODIFF	7.17468	4.62416
9h	chr9:109934256-109934788	-0.449741	1.04085	0.307625	0.558103	NODIFF	10.1183	13.8718
9h	chr5:13977032-13977595	0.456976	1.04064	0.307674	0.558103	NODIFF	12.7543	9.24975
9h	chr3:188016398-188016829	0.661819	1.04059	0.307684	0.558103	NODIFF	6.49885	4.05049
9h	chr17:33639771-33640339	-0.498846	1.04055	0.307694	0.558103	NODIFF	8.09365	11.4988
9h	chr19:1042268-1042505	0.473229	1.04052	0.307701	0.558103	NODIFF	11.6502	8.3495
9h	chr10:48586109-48586407	0.808063	1.04045	0.307716	0.558103	NODIFF	4.41445	2.45608
9h	chr10:50489544-50489751	0.808063	1.04045	0.307716	0.558103	NODIFF	4.41445	2.45608
9h	chr6:141932008-141932239	0.808063	1.04045	0.307716	0.558103	NODIFF	4.41445	2.45608
9h	chr5:135179280-135180234	-0.363208	1.04034	0.307742	0.558103	NODIFF	16.8606	21.735
9h	chr11:288818-289345	0.454203	1.04005	0.30781	0.558103	NODIFF	13.1201	9.53633
9h	chr4:186760313-186760733	-0.505945	1.03998	0.307826	0.558103	NODIFF	7.41893	10.5984
9h	chr5:10307482-10308278	-0.278272	1.03981	0.307865	0.558103	NODIFF	29.062	35.2772
9h	chr2:154335040-154336029	0.255237	1.0398	0.307869	0.558103	NODIFF	45.0612	37.7269
9h	chr1:234290106-234290749	-0.662957	1.03972	0.307887	0.558103	NODIFF	3.9244	6.30212
9h	chr16:691805-692145	-0.662957	1.03972	0.307887	0.558103	NODIFF	3.9244	6.30212
9h	chr9:21616200-21616406	-0.662957	1.03972	0.307887	0.558103	NODIFF	3.9244	6.30212
9h	chr22:40741870-40743034	-0.315961	1.03971	0.307888	0.558103	NODIFF	23.116	28.8157
9h	chr2:196995954-196996641	0.422673	1.03967	0.307898	0.558103	NODIFF	15.0829	11.2133
9h	chr15:43496421-43496783	-0.723228	1.03966	0.307901	0.558103	NODIFF	3.31152	5.56467
9h	chrX:135354572-135355003	-0.723228	1.03966	0.307901	0.558103	NODIFF	3.31152	5.56467
9h	chr12:28343000-28344186	0.257992	1.03964	0.307906	0.558103	NODIFF	40.4035	33.7644
9h	chr1:20427303-20427853	0.647837	1.03958	0.307918	0.558103	NODIFF	6.49996	4.09255
9h	chr21:44144215-44144988	0.340141	1.03956	0.307925	0.558103	NODIFF	25.3207	19.9689
9h	chr15:60684807-60685752	-0.22402	1.0394	0.30796	0.558142	NODIFF	48.6796	56.8818
9h	chr16:30759144-30760212	0.223107	1.0393	0.307984	0.558159	NODIFF	52.6701	45.0983
9h	chr19:19642834-19643357	0.535338	1.03913	0.308023	0.558179	NODIFF	9.38176	6.42466
9h	chrX:106916183-106916561	0.535338	1.03913	0.308023	0.558179	NODIFF	9.38176	6.42466
9h	chr11:111912962-111913868	-0.351232	1.03891	0.308075	0.558211	NODIFF	18.636	23.8192
9h	chr4:88769830-88770488	-0.431548	1.03886	0.308087	0.558211	NODIFF	11.0373	14.9405
9h	chr15:89630959-89631958	0.152204	1.03873	0.308118	0.558211	NODIFF	118.669	106.767
9h	chr15:82502478-82503183	0.442826	1.03867	0.308132	0.558211	NODIFF	13.7959	10.1096
9h	chr7:34075432-34076382	-0.360903	1.03865	0.308136	0.558211	NODIFF	16.9844	21.8575
9h	chr10:80612650-80612902	1.00316	1.03863	0.308139	0.558211	NODIFF	2.94415	1.39185
9h	chr16:12155217-12155425	1.00316	1.03863	0.308139	0.558211	NODIFF	2.94415	1.39185
9h	chr6:12605885-12606493	0.397343	1.03835	0.308205	0.558286	NODIFF	17.3513	13.1397
9h	chr1:114521470-114521819	0.704063	1.03825	0.308229	0.558286	NODIFF	5.7639	3.47799
9h	chr2:43202089-43202638	0.484184	1.03824	0.308231	0.558286	NODIFF	11.281	8.02279
9h	chr2:198479671-198480136	-0.56089	1.03821	0.308237	0.558286	NODIFF	6.19266	9.2071
9h	chr8:145158386-145160008	0.147483	1.03804	0.308279	0.558317	NODIFF	129.623	117.009
9h	chr19:46389662-46390246	0.421432	1.03802	0.308283	0.558317	NODIFF	14.9596	11.1319
9h	chr8:41386171-41387174	-0.187045	1.03783	0.308327	0.558364	NODIFF	63.8287	72.684
9h	chr17:79894861-79895564	0.294117	1.03774	0.308347	0.558364	NODIFF	32.804	26.7265
9h	chr6:154493384-154494600	0.417359	1.03769	0.30836	0.558364	NODIFF	15.5725	11.6213
9h	chr16:77257850-77258479	0.436297	1.03763	0.308372	0.558364	NODIFF	14.2872	10.5168
9h	chr14:74226538-74227310	-0.345906	1.03761	0.308379	0.558364	NODIFF	19.1919	24.4322
9h	chr2:158695024-158695502	-0.419629	1.03751	0.308402	0.558379	NODIFF	11.4662	15.3873
9h	chr9:36572513-36573363	0.404241	1.03736	0.308436	0.558413	NODIFF	16.6777	12.5669
9h	chr3:176829262-176829598	-1.00606	1.03731	0.308449	0.558413	NODIFF	1.47202	3.10899
9h	chr10:120482237-120482458	-0.901342	1.03701	0.308519	0.558438	NODIFF	1.90074	3.68286
9h	chr12:74329653-74329863	-0.901342	1.03701	0.308519	0.558438	NODIFF	1.90074	3.68286
9h	chr3:109450478-109451030	-0.901342	1.03701	0.308519	0.558438	NODIFF	1.90074	3.68286
9h	chr5:65119118-65119470	-0.901342	1.03701	0.308519	0.558438	NODIFF	1.90074	3.68286
9h	chr6:16722231-16722524	-0.892677	1.03673	0.308582	0.558484	NODIFF	2.02291	3.88768
9h	chr6:84846694-84847108	-0.892677	1.03673	0.308582	0.558484	NODIFF	2.02291	3.88768
9h	chrX:48554661-48555671	-0.325165	1.03672	0.308586	0.558484	NODIFF	21.3996	26.8453
9h	chr5:110074151-110075410	-0.155244	1.03643	0.308652	0.558515	NODIFF	92.89	103.461
9h	chr8:143230732-143230935	0.615419	1.03639	0.308662	0.558515	NODIFF	7.48077	4.83157
9h	chr11:10746734-10747229	0.580559	1.03636	0.30867	0.558515	NODIFF	8.03342	5.31972
9h	chr12:108078837-108079068	-0.557183	1.03628	0.308688	0.558515	NODIFF	6.06948	9.00355
9h	chr6:151156729-151157247	0.629595	1.03622	0.308703	0.558515	NODIFF	7.11113	4.54319
9h	chr16:48935771-48936246	-0.568585	1.03611	0.308727	0.558515	NODIFF	6.13021	9.1656
9h	chr20:61356334-61356667	-1.00623	1.03611	0.308728	0.558515	NODIFF	1.47202	3.11194
9h	chr3:130912631-130913061	-0.630136	1.0361	0.308729	0.558515	NODIFF	4.41385	6.91644
9h	chr6:107022387-107023282	0.459313	1.03609	0.308733	0.558515	NODIFF	12.3243	8.922
9h	chr3:193505744-193506431	-0.412314	1.03604	0.308745	0.558515	NODIFF	12.2006	16.2886
9h	chr2:69424-69789	-0.499794	1.03598	0.308759	0.558515	NODIFF	7.48077	10.6397
9h	chr17:13844397-13844877	-0.531237	1.03589	0.30878	0.558522	NODIFF	6.80554	9.90086
9h	chr6:47381404-47382657	-0.403513	1.03581	0.308797	0.558522	NODIFF	13.9771	18.5428
9h	chr2:217276541-217277753	-0.139242	1.03565	0.308835	0.558522	NODIFF	120.052	132.235
9h	chr1:192777628-192778441	-0.215129	1.03564	0.308837	0.558522	NODIFF	48.3173	56.1095
9h	chr5:135165663-135166222	0.359025	1.03561	0.308844	0.558522	NODIFF	21.0919	16.412
9h	chr12:50640731-50641348	0.442815	1.0355	0.308869	0.558522	NODIFF	13.7948	10.1096
9h	chr1:205090881-205091905	0.345158	1.03543	0.308886	0.558522	NODIFF	26.2443	20.6245
9h	chr14:99896910-99897149	0.737132	1.03542	0.308889	0.558522	NODIFF	5.15051	3.02797
9h	chr9:138235884-138236110	0.737132	1.03542	0.308889	0.558522	NODIFF	5.15051	3.02797
9h	chr19:33090649-33090859	0.808048	1.03521	0.308939	0.55856	NODIFF	4.41445	2.45644
9h	chr6:48357205-48357697	0.808048	1.03521	0.308939	0.55856	NODIFF	4.41445	2.45644
9h	chr20:33296786-33298012	0.253116	1.03508	0.308967	0.558586	NODIFF	42.1205	35.3211
9h	chr17:40474842-40475503	0.58048	1.03455	0.309091	0.55877	NODIFF	7.84769	5.19628
9h	chr2:44271201-44272004	0.337252	1.03441	0.309126	0.55877	NODIFF	24.3411	19.2374
9h	chr16:22201471-22202855	0.152349	1.03435	0.309138	0.55877	NODIFF	119.872	107.845
9h	chr12:114946178-114946759	-0.48076	1.03418	0.30918	0.55877	NODIFF	9.13868	12.8101
9h	chr8:81903760-81904677	-0.377471	1.03416	0.309184	0.55877	NODIFF	14.9619	19.4804
9h	chr17:39823045-39823548	0.534695	1.03412	0.309194	0.55877	NODIFF	9.25848	6.34522
9h	chr3:122134665-122135516	-0.280998	1.03411	0.309194	0.55877	NODIFF	28.9415	35.1966
9h	chr3:143363227-143363702	-0.48527	1.03409	0.3092	0.55877	NODIFF	8.52075	11.9928
9h	chrX:128860244-128860703	0.591879	1.03398	0.309226	0.55877	NODIFF	7.541	4.95191
9h	chr7:24418863-24419268	-0.577608	1.03395	0.309234	0.55877	NODIFF	5.76218	8.67931
9h	chr8:48872421-48874031	0.185549	1.03393	0.309238	0.55877	NODIFF	83.7491	73.6328
9h	chr15:55727337-55727748	0.569974	1.03393	0.309238	0.55877	NODIFF	8.15388	5.44337
9h	chr10:27443855-27444806	0.262361	1.03385	0.309256	0.558776	NODIFF	40.2792	33.5565
9h	chr7:138719716-138721312	-0.173537	1.03371	0.309289	0.558787	NODIFF	73.3916	82.7907
9h	chr2:232389520-232390068	0.747572	1.0337	0.309291	0.558787	NODIFF	5.39476	3.15352
9h	chr3:177063082-177063915	-0.30024	1.03364	0.309304	0.558787	NODIFF	24.8312	30.6099
9h	chr16:31708340-31708574	-0.816152	1.03337	0.30937	0.558832	NODIFF	2.51362	4.54312
9h	chr11:13890557-13891150	-0.382522	1.03336	0.30937	0.558832	NODIFF	14.5297	18.9901
9h	chr1:89073850-89074502	-0.531257	1.03336	0.309371	0.558832	NODIFF	6.80554	9.90253
9h	chr2:23421751-23422618	0.451635	1.0332	0.309408	0.558845	NODIFF	13.4892	9.8211
9h	chr15:76050721-76051266	-0.481226	1.03314	0.309422	0.558845	NODIFF	8.40145	11.7859
9h	chr20:400094-400885	0.411175	1.03306	0.309441	0.558845	NODIFF	15.9416	11.9478
9h	chr6:159065170-159066425	0.177516	1.03304	0.309446	0.558845	NODIFF	84.4841	74.6894
9h	chr1:150949899-150950196	-0.519253	1.03302	0.309449	0.558845	NODIFF	7.23542	10.4329
9h	chr8:29939767-29941115	0.187968	1.0329	0.309478	0.558872	NODIFF	71.4886	62.7383
9h	chr1:147727020-147727664	-0.499412	1.03271	0.309522	0.558926	NODIFF	8.03342	11.4159
9h	chr14:24058060-24058728	-0.427546	1.03248	0.309577	0.558999	NODIFF	11.0976	14.9776
9h	chr2:221398221-221398613	0.438583	1.03234	0.309609	0.559012	NODIFF	14.5297	10.682
9h	chr1:156662685-156663075	0.50826	1.03229	0.309622	0.559012	NODIFF	10.4852	7.32848
9h	chr9:140122015-140122239	-0.470254	1.03221	0.30964	0.559012	NODIFF	9.38176	13.0541
9h	chr1:12259415-12259898	-0.519482	1.03221	0.309641	0.559012	NODIFF	6.80605	9.82225
9h	chr12:122110238-122110950	0.419809	1.03213	0.309659	0.559015	NODIFF	15.8206	11.7846
9h	chr12:9903199-9903623	0.603796	1.03202	0.309684	0.559015	NODIFF	7.41782	4.83023
9h	chr11:88663414-88664096	-0.427269	1.03182	0.309731	0.559015	NODIFF	11.4639	15.4728
9h	chr5:138897346-138898098	0.363804	1.0318	0.309736	0.559015	NODIFF	20.8465	16.1681
9h	chr1:207494345-207495620	0.150463	1.0317	0.309761	0.559015	NODIFF	114.437	103.089
9h	chr12:122237369-122238602	-0.289878	1.03167	0.309766	0.559015	NODIFF	29.8002	36.4615
9h	chr4:88140791-88142016	-0.204027	1.03159	0.309784	0.559015	NODIFF	53.8964	62.1065
9h	chr1:171407403-171408070	-0.554603	1.03151	0.309804	0.559015	NODIFF	5.88597	8.71687
9h	chr3:10744710-10745072	0.456967	1.03147	0.309814	0.559015	NODIFF	12.7543	9.25087
9h	chr8:94917142-94917326	-0.656363	1.03139	0.309831	0.559015	NODIFF	4.04582	6.46698
9h	chr12:122356047-122356887	0.410619	1.03133	0.309847	0.559015	NODIFF	16.3727	12.2791
9h	chr8:53001396-53002240	-0.441336	1.03132	0.309848	0.559015	NODIFF	10.1172	13.7925
9h	chr6:30646784-30647200	-0.557325	1.03124	0.309868	0.559015	NODIFF	5.7639	8.55386
9h	chr17:25757808-25758318	-0.508113	1.03122	0.309872	0.559015	NODIFF	7.23431	10.3545
9h	chr7:150435713-150436049	0.59157	1.0312	0.309877	0.559015	NODIFF	7.8483	5.15556
9h	chr16:30569250-30570228	0.351262	1.03117	0.309884	0.559015	NODIFF	23.4846	18.3737
9h	chr22:50945860-50946203	0.550469	1.03115	0.309888	0.559015	NODIFF	8.52302	5.77076
9h	chr4:168818324-168818563	-0.766948	1.03107	0.309907	0.559015	NODIFF	2.94415	5.11678
9h	chr19:6125515-6125984	-0.599766	1.03106	0.30991	0.559015	NODIFF	5.4566	8.34835
9h	chr10:101817173-101817510	-0.247315	1.03082	0.309966	0.559072	NODIFF	48.8698	58.0377
9h	chrX:9430901-9431671	0.306409	1.03072	0.309991	0.559072	NODIFF	29.4908	23.8212
9h	chr3:100119291-100120480	-0.192505	1.03066	0.310005	0.559072	NODIFF	65.0511	74.3558
9h	chr1:59388376-59388866	-1.07254	1.0305	0.310041	0.559072	NODIFF	1.16467	2.61925
9h	chr15:63806734-63807093	-1.07254	1.0305	0.310041	0.559072	NODIFF	1.16467	2.61925
9h	chr2:39715693-39715929	-1.07254	1.0305	0.310041	0.559072	NODIFF	1.16467	2.61925
9h	chr3:93723158-93723489	-1.07254	1.0305	0.310041	0.559072	NODIFF	1.16467	2.61925
9h	chr1:158119266-158119984	0.348441	1.03033	0.310081	0.559101	NODIFF	23.1789	18.1702
9h	chr11:94527363-94528362	-0.307678	1.03031	0.310085	0.559101	NODIFF	25.1959	31.2235
9h	chr5:93769220-93769747	-0.728204	1.03006	0.310145	0.559139	NODIFF	3.24968	5.48291
9h	chr8:74086129-74087050	0.179509	1.03004	0.310149	0.559139	NODIFF	81.5429	71.9822
9h	chr7:8742570-8742844	-0.91661	1.02999	0.310161	0.559139	NODIFF	1.90074	3.7232
9h	chr22:23863678-23864461	0.375766	1.0299	0.310183	0.559139	NODIFF	19.3744	14.8974
9h	chr5:92262591-92263656	-0.468746	1.02981	0.310203	0.559139	NODIFF	8.82971	12.276
9h	chr3:193179512-193179964	-0.434831	1.02978	0.310211	0.559139	NODIFF	11.4059	15.4703
9h	chr17:13017842-13018506	0.3969	1.02958	0.310257	0.559139	NODIFF	16.8606	12.7701
9h	chr15:51573599-51573904	0.643893	1.02954	0.310267	0.559139	NODIFF	6.92999	4.37817
9h	chr1:68808271-68808808	0.403935	1.02941	0.310298	0.559139	NODIFF	17.1081	12.892
9h	chr2:207646284-207646834	-0.617623	1.02933	0.310315	0.559139	NODIFF	4.72114	7.32705
9h	chrX:149712651-149713149	-0.617623	1.02933	0.310315	0.559139	NODIFF	4.72114	7.32705
9h	chr14:68037882-68038461	0.6478	1.02929	0.310326	0.559139	NODIFF	6.49825	4.09316
9h	chr8:98930429-98931281	0.359098	1.02913	0.310364	0.559139	NODIFF	21.8256	16.9816
9h	chr8:138436815-138437160	-0.987942	1.02904	0.310383	0.559139	NODIFF	1.47202	3.06947
9h	chr2:68396528-68396892	-0.717719	1.02898	0.310397	0.559139	NODIFF	3.24968	5.44301
9h	chr12:42189728-42190176	-0.656339	1.02898	0.310399	0.559139	NODIFF	4.04758	6.46698
9h	chr20:31109590-31109839	0.762385	1.02873	0.310457	0.559139	NODIFF	4.96715	2.86577
9h	chr7:155364389-155364614	0.762385	1.02873	0.310457	0.559139	NODIFF	4.96715	2.86577
9h	chr12:101186858-101187527	-0.446267	1.02872	0.31046	0.559139	NODIFF	9.8708	13.5056
9h	chr19:10399398-10399632	0.543336	1.02868	0.31047	0.559139	NODIFF	9.13691	6.22015
9h	chr12:71127320-71127676	-0.851023	1.02861	0.310486	0.559139	NODIFF	2.26877	4.21544
9h	chr3:160659664-160660352	-0.851023	1.02861	0.310486	0.559139	NODIFF	2.26877	4.21544
9h	chr19:43733414-43733767	-0.851094	1.0286	0.310487	0.559139	NODIFF	2.26877	4.21714
9h	chr15:83912411-83912819	-1.00629	1.02853	0.310504	0.559139	NODIFF	1.41003	2.98639
9h	chr16:84099227-84099443	-1.00629	1.02853	0.310504	0.559139	NODIFF	1.41003	2.98639
9h	chr5:73363094-73363622	-1.00629	1.02853	0.310504	0.559139	NODIFF	1.41003	2.98639
9h	chr8:22541337-22541712	-1.00629	1.02853	0.310504	0.559139	NODIFF	1.41003	2.98639
9h	chr11:57566396-57567131	-0.332308	1.02852	0.310507	0.559139	NODIFF	19.9269	25.1264
9h	chr18:45687607-45688825	0.240436	1.02848	0.310516	0.559139	NODIFF	44.9436	38.0204
9h	chr4:190861465-190862511	0.178795	1.02806	0.310615	0.559253	NODIFF	87.0722	76.9026
9h	chr12:109011782-109012551	0.38348	1.02799	0.310632	0.559253	NODIFF	18.9461	14.4888
9h	chr10:3113666-3113968	0.398626	1.02797	0.310636	0.559253	NODIFF	17.4757	13.2168
9h	chr15:93864879-93865501	-0.483112	1.02793	0.310645	0.559253	NODIFF	8.15388	11.4592
9h	chr8:79933107-79933724	0.394253	1.0279	0.310653	0.559253	NODIFF	17.0446	12.9337
9h	chr4:125563024-125563428	-0.536337	1.02785	0.310664	0.559253	NODIFF	6.49936	9.49518
9h	chr1:113258946-113259383	-0.384785	1.02728	0.310798	0.559283	NODIFF	14.1639	18.5414
9h	chr14:69329993-69330268	0.883751	1.02724	0.310808	0.559283	NODIFF	3.67839	1.92277
9h	chr15:67043840-67044203	0.883751	1.02724	0.310808	0.559283	NODIFF	3.67839	1.92277
9h	chr17:78955171-78955381	0.883751	1.02724	0.310808	0.559283	NODIFF	3.67839	1.92277
9h	chr9:116725323-116725595	0.883751	1.02724	0.310808	0.559283	NODIFF	3.67839	1.92277
9h	chr10:14843853-14844110	0.808036	1.02721	0.310815	0.559283	NODIFF	4.41385	2.45608
9h	chr10:29737769-29738226	0.808036	1.02721	0.310815	0.559283	NODIFF	4.41385	2.45608
9h	chr2:165124736-165125001	0.808036	1.02721	0.310815	0.559283	NODIFF	4.41385	2.45608
9h	chr11:61249873-61250314	0.505682	1.02718	0.310822	0.559283	NODIFF	10.1172	7.07951
9h	chr2:38660535-38661460	-0.41585	1.02718	0.310822	0.559283	NODIFF	11.7734	15.7565
9h	chr8:79884768-79885321	0.527099	1.02693	0.31088	0.559363	NODIFF	9.50494	6.54772
9h	chr9:4077329-4077995	0.422088	1.02681	0.31091	0.559371	NODIFF	15.0226	11.1704
9h	chr6:52535348-52536356	0.263331	1.02679	0.310913	0.559371	NODIFF	38.9346	32.4098
9h	chr3:66551035-66552072	0.148486	1.02621	0.31105	0.559424	NODIFF	119.679	107.965
9h	chr9:123748080-123748533	-0.627975	1.02607	0.311083	0.559424	NODIFF	4.66097	7.28722
9h	chr1:46419750-46420088	-0.851082	1.02606	0.311086	0.559424	NODIFF	2.26877	4.21684
9h	chr14:73415307-73415512	-0.851082	1.02606	0.311086	0.559424	NODIFF	2.26877	4.21684
9h	chr22:43742563-43742826	0.667369	1.02601	0.311099	0.559424	NODIFF	6.06948	3.76541
9h	chr16:53010548-53011192	0.476987	1.02596	0.31111	0.559424	NODIFF	11.281	8.06325
9h	chr13:100632379-100634248	-0.155861	1.02589	0.311126	0.559424	NODIFF	109.374	121.88
9h	chr19:19256872-19257355	0.631698	1.02588	0.311128	0.559424	NODIFF	6.80554	4.33872
9h	chr14:22568060-22568953	-0.499163	1.02577	0.311155	0.559424	NODIFF	7.541	10.7226
9h	chr6:139540146-139540874	-0.467081	1.02575	0.311158	0.559424	NODIFF	9.13691	12.6884
9h	chr16:86286182-86286814	0.550471	1.02574	0.311161	0.559424	NODIFF	8.52302	5.77051
9h	chr3:189703820-189704390	-0.816156	1.02573	0.311164	0.559424	NODIFF	2.51362	4.54319
9h	chr5:137673068-137674603	0.168797	1.02566	0.311179	0.559424	NODIFF	92.3979	82.1863
9h	chr11:64140125-64140990	0.333288	1.02564	0.311184	0.559424	NODIFF	26.1812	20.7459
9h	chr12:101262247-101262594	-0.760905	1.02559	0.311197	0.559424	NODIFF	3.00483	5.19816
9h	chr10:23105136-23106206	-0.332325	1.02556	0.311205	0.559424	NODIFF	19.9264	25.1283
9h	chr19:44059432-44059744	-0.864594	1.02554	0.31121	0.559424	NODIFF	2.26877	4.25854
9h	chr1:170851059-170851567	0.570479	1.02551	0.311216	0.559424	NODIFF	8.46057	5.64559
9h	chr11:22881821-22882075	0.769514	1.02545	0.31123	0.559424	NODIFF	4.78188	2.74172
9h	chr6:91143900-91144161	0.769514	1.02545	0.31123	0.559424	NODIFF	4.78188	2.74172
9h	chr14:71462488-71462688	-1.13201	1.02541	0.311239	0.559424	NODIFF	0.980659	2.333
9h	chr7:103871545-103872394	0.343923	1.0252	0.311289	0.559478	NODIFF	25.0754	19.7213
9h	chr14:105399424-105400014	0.375523	1.02516	0.311298	0.559478	NODIFF	19.7452	15.1833
9h	chr22:25843553-25844502	-0.366723	1.02503	0.311329	0.559499	NODIFF	16.2494	20.9966
9h	chr2:69170489-69171449	0.41861	1.02483	0.311375	0.559499	NODIFF	15.6985	11.7035
9h	chr2:73390672-73391412	0.482112	1.02475	0.311395	0.559499	NODIFF	11.0373	7.85734
9h	chr2:161067215-161067683	-0.423283	1.02474	0.311398	0.559499	NODIFF	11.6502	15.6711
9h	chr12:26470898-26471493	0.667387	1.02472	0.311402	0.559499	NODIFF	6.07059	3.76541
9h	chr13:60730027-60730737	0.667387	1.02472	0.311402	0.559499	NODIFF	6.07059	3.76541
9h	chr1:8292196-8292713	-0.548268	1.02469	0.311408	0.559499	NODIFF	6.19266	9.12877
9h	chr2:85765618-85767134	0.206994	1.0246	0.311429	0.559511	NODIFF	61.4347	53.2066
9h	chr10:87403665-87403940	-0.423435	1.02451	0.311452	0.559518	NODIFF	11.4662	15.4298
9h	chr5:1737999-1738267	0.527458	1.02438	0.311483	0.559518	NODIFF	9.56517	6.58681
9h	chr11:57116979-57117663	0.370814	1.02412	0.311543	0.559518	NODIFF	20.0479	15.4728
9h	chr4:83811890-83812989	0.201597	1.02412	0.311544	0.559518	NODIFF	63.5789	55.2657
9h	chr1:6844491-6845603	0.127784	1.02409	0.311551	0.559518	NODIFF	163.343	149.48
9h	chr16:87096170-87096589	-0.501988	1.02408	0.311552	0.559518	NODIFF	7.78529	11.0926
9h	chr8:25202812-25203415	-0.436973	1.02408	0.311554	0.559518	NODIFF	10.178	13.8324
9h	chr3:158677350-158677558	-1.07251	1.02408	0.311554	0.559518	NODIFF	1.16467	2.61864
9h	chr15:59664025-59665336	0.231858	1.02392	0.311591	0.559518	NODIFF	48.3744	41.1704
9h	chr1:162958407-162958960	0.591967	1.02391	0.311593	0.559518	NODIFF	7.48077	4.91003
9h	chr6:80472123-80472470	0.580463	1.02387	0.311604	0.559518	NODIFF	7.8483	5.19862
9h	chr2:157188997-157189934	-0.159408	1.0238	0.31162	0.559518	NODIFF	86.7578	96.9122
9h	chrX:77324054-77325129	-0.331986	1.02365	0.311655	0.559518	NODIFF	21.4582	27.0505
9h	chr16:21095001-21095508	0.429501	1.02363	0.31166	0.559518	NODIFF	14.1628	10.478
9h	chr14:21904976-21905999	-0.316148	1.02359	0.31167	0.559518	NODIFF	23.6061	29.4315
9h	chr13:112756571-112756892	-0.67738	1.02355	0.311678	0.559518	NODIFF	3.67839	5.97522
9h	chr3:154950392-154950685	-0.67738	1.02355	0.311678	0.559518	NODIFF	3.67839	5.97522
9h	chr12:54812956-54813394	-0.451632	1.02348	0.311695	0.559518	NODIFF	9.56517	13.1378
9h	chr2:114513611-114514621	0.185314	1.02339	0.311715	0.559518	NODIFF	73.4514	64.5768
9h	chr17:47785033-47785920	-0.25217	1.02334	0.311729	0.559518	NODIFF	39.3059	46.8353
9h	chr4:114276552-114277477	-0.215465	1.02333	0.311729	0.559518	NODIFF	47.2099	54.8412
9h	chr3:184187054-184187621	0.454181	1.02315	0.311774	0.559546	NODIFF	13.1206	9.53846
9h	chr6:2634417-2635046	-0.289556	1.02315	0.311774	0.559546	NODIFF	28.2628	34.5778
9h	chr7:73061662-73062712	0.392259	1.02305	0.311797	0.559557	NODIFF	17.7193	13.4651
9h	chr9:38641824-38642851	0.500435	1.0229	0.311831	0.559557	NODIFF	10.4852	7.36497
9h	chr4:114873632-114874108	-0.519481	1.02268	0.311885	0.559557	NODIFF	6.80494	9.82098
9h	chr8:129701249-129701722	0.737108	1.02264	0.311893	0.559557	NODIFF	5.15051	3.02894
9h	chr4:53578088-53579192	0.146283	1.02261	0.3119	0.559557	NODIFF	127.648	115.334
9h	chr4:174415248-174415997	-0.279943	1.02257	0.311911	0.559557	NODIFF	28.3888	34.4991
9h	chr1:37979870-37980814	-0.279325	1.02251	0.311924	0.559557	NODIFF	30.2898	36.7923
9h	chr10:129845124-129846181	-0.138994	1.02247	0.311934	0.559557	NODIFF	119.869	132.009
9h	chr9:80103098-80103955	-0.565547	1.02245	0.311938	0.559557	NODIFF	5.70322	8.51271
9h	chr6:47210035-47210671	-0.457325	1.02243	0.311944	0.559557	NODIFF	9.25848	12.7688
9h	chr15:68176697-68177498	0.450481	1.02242	0.311947	0.559557	NODIFF	13.3682	9.74191
9h	chr12:41085915-41087649	0.261508	1.02239	0.311952	0.559557	NODIFF	38.6898	32.2488
9h	chr2:43653324-43654215	-0.405684	1.02231	0.311972	0.559557	NODIFF	12.8747	17.1032
9h	chr9:5589937-5590344	0.541693	1.02229	0.311977	0.559557	NODIFF	8.76726	5.97436
9h	chr6:31165309-31166315	-0.452064	1.02204	0.312036	0.559585	NODIFF	9.44199	12.9725
9h	chr19:41769544-41770550	0.239617	1.02192	0.312063	0.559585	NODIFF	46.4168	39.285
9h	chr4:155664782-155665687	-0.201491	1.02182	0.312088	0.559585	NODIFF	55.1829	63.4787
9h	chr11:10339131-10339574	0.808019	1.02179	0.312095	0.559585	NODIFF	4.41385	2.45644
9h	chr17:49927637-49928099	0.808019	1.02179	0.312095	0.559585	NODIFF	4.41385	2.45644
9h	chr18:25179296-25179498	0.808019	1.02179	0.312095	0.559585	NODIFF	4.41385	2.45644
9h	chr2:64227648-64228079	0.808019	1.02179	0.312095	0.559585	NODIFF	4.41385	2.45644
9h	chr2:178487341-178487572	-0.593384	1.02172	0.31211	0.559585	NODIFF	4.96715	7.57109
9h	chr22:36232382-36232660	-0.611978	1.02168	0.312121	0.559585	NODIFF	4.66046	7.20269
9h	chr1:231352288-231352514	-0.557322	1.02159	0.312141	0.559597	NODIFF	5.76279	8.55226
9h	chr7:14020613-14021203	-0.462165	1.02147	0.31217	0.559599	NODIFF	9.19663	12.7261
9h	chr4:164087295-164088574	-0.187144	1.02147	0.312171	0.559599	NODIFF	62.6001	71.2951
9h	chr8:30890866-30891828	0.202531	1.02139	0.31219	0.559608	NODIFF	66.096	57.4187
9h	chr1:220899995-220900575	0.50612	1.0207	0.312353	0.559875	NODIFF	10.1769	7.12022
9h	chr6:40862517-40863195	0.432638	1.02038	0.31243	0.559976	NODIFF	13.9191	10.2719
9h	chr4:152525525-152525953	0.703989	1.02034	0.312438	0.559976	NODIFF	5.76218	3.47878
9h	chr19:36394596-36394999	0.534091	1.0202	0.312471	0.559992	NODIFF	9.13691	6.26147
9h	chr3:133297362-133297781	-0.355747	1.02019	0.312475	0.559992	NODIFF	17.0446	21.856
9h	chr17:32925431-32925953	0.647832	1.0199	0.312543	0.560012	NODIFF	6.49885	4.09192
9h	chr2:58780959-58781412	0.647832	1.0199	0.312543	0.560012	NODIFF	6.49885	4.09192
9h	chr11:45868524-45869420	0.23328	1.01989	0.312546	0.560012	NODIFF	48.3775	41.1344
9h	chr3:99527037-99527546	0.476986	1.0198	0.312565	0.560012	NODIFF	11.281	8.06315
9h	chr17:46882091-46882968	0.394267	1.0197	0.31259	0.560012	NODIFF	17.0446	12.932
9h	chr4:4661607-4662019	-0.493723	1.01961	0.312611	0.560012	NODIFF	7.541	10.6818
9h	chr17:54556134-54556656	-0.453923	1.01955	0.312625	0.560012	NODIFF	10.1178	13.9119
9h	chr9:78533127-78533531	0.535584	1.01954	0.312628	0.560012	NODIFF	9.44032	6.46698
9h	chr2:65546915-65548173	0.354973	1.01944	0.312653	0.560012	NODIFF	21.3985	16.6967
9h	chr2:58345662-58346448	0.400012	1.01943	0.312654	0.560012	NODIFF	17.1667	12.9724
9h	chr21:43236890-43237268	0.682544	1.01939	0.312663	0.560012	NODIFF	6.06948	3.7232
9h	chr4:15978176-15978923	0.552931	1.01938	0.312666	0.560012	NODIFF	9.25848	6.26488
9h	chr1:154973011-154973994	0.31278	1.01929	0.312688	0.560012	NODIFF	29.3702	23.6195
9h	chr6:49430682-49431396	0.253757	1.01925	0.312697	0.560012	NODIFF	41.0164	34.3786
9h	chr13:31618348-31618820	0.487984	1.01919	0.312711	0.560012	NODIFF	10.8516	7.69247
9h	chr5:138758050-138758394	0.603532	1.01909	0.312735	0.560012	NODIFF	7.541	4.90864
9h	chr2:179626603-179626815	0.73709	1.01908	0.312736	0.560012	NODIFF	5.14991	3.02894
9h	chr3:169975835-169976882	-0.405204	1.01907	0.31274	0.560012	NODIFF	12.3243	16.3685
9h	chr1:34966131-34966345	0.667375	1.01899	0.312758	0.560019	NODIFF	6.06948	3.76503
9h	chr10:88294769-88295685	0.296281	1.01892	0.312775	0.560023	NODIFF	32.7981	26.6836
9h	chr17:45017862-45018477	0.458129	1.01868	0.312833	0.560026	NODIFF	12.2006	8.84011
9h	chr10:8188480-8188846	-0.81618	1.01864	0.312841	0.560026	NODIFF	2.51362	4.54373
9h	chr1:3341191-3341617	0.503819	1.01864	0.312842	0.560026	NODIFF	12.0198	8.42816
9h	chr19:12273641-12274514	0.320317	1.01851	0.312872	0.560026	NODIFF	27.2257	21.7736
9h	chr16:2932234-2933804	0.202681	1.01838	0.312904	0.560026	NODIFF	63.8935	55.4958
9h	chr1:15573382-15574269	-0.32082	1.01837	0.312907	0.560026	NODIFF	21.3991	26.7675
9h	chr18:30156357-30156769	-0.717714	1.01832	0.312917	0.560026	NODIFF	3.24968	5.44276
9h	chr19:49578196-49578434	-0.717714	1.01832	0.312917	0.560026	NODIFF	3.24968	5.44276
9h	chrX:151998962-151999951	0.173827	1.0183	0.312923	0.560026	NODIFF	85.1035	75.419
9h	chr13:82449549-82449787	-0.803528	1.01826	0.312932	0.560026	NODIFF	2.51362	4.50247
9h	chr7:112305768-112306052	-0.803528	1.01826	0.312932	0.560026	NODIFF	2.51362	4.50247
9h	chr9:116356106-116356627	0.408008	1.01819	0.312948	0.560029	NODIFF	15.635	11.7453
9h	chr12:100820878-100821320	0.682576	1.01807	0.312977	0.560034	NODIFF	6.07059	3.7232
9h	chr11:64878929-64879714	0.339411	1.01792	0.313013	0.560034	NODIFF	26.2443	20.7117
9h	chr3:134092397-134094302	-0.148982	1.01792	0.313013	0.560034	NODIFF	100.675	111.644
9h	chr3:30811625-30812260	-0.524043	1.0178	0.313042	0.560034	NODIFF	6.49936	9.41314
9h	chr5:77189400-77189686	0.667395	1.01777	0.313048	0.560034	NODIFF	6.07059	3.76503
9h	chr2:110086804-110087247	0.551526	1.01767	0.313072	0.560034	NODIFF	8.82805	5.97736
9h	chr2:29336756-29337184	-0.41583	1.01767	0.313073	0.560034	NODIFF	11.4043	15.2654
9h	chr11:88650289-88650531	-0.901378	1.01762	0.313084	0.560034	NODIFF	1.90074	3.68383
9h	chr21:33996950-33997283	-0.901378	1.01762	0.313084	0.560034	NODIFF	1.90074	3.68383
9h	chr15:59158194-59158996	0.302392	1.01757	0.313097	0.560034	NODIFF	30.1632	24.4319
9h	chr17:78840054-78840275	-0.837452	1.01746	0.313123	0.560034	NODIFF	2.26877	4.17472
9h	chr5:135415998-135416699	-0.316909	1.01742	0.313133	0.560034	NODIFF	22.8662	28.5243
9h	chr7:111392221-111392565	-0.700663	1.01741	0.313135	0.560034	NODIFF	3.61771	5.97604
9h	chr8:17772329-17772610	-0.916577	1.01712	0.313203	0.560079	NODIFF	1.90074	3.72274
9h	chr2:21021864-21023192	-0.205261	1.01699	0.313235	0.560079	NODIFF	52.731	60.8107
9h	chr18:52635518-52635933	-0.630159	1.01691	0.313253	0.560079	NODIFF	4.41445	6.9185
9h	chr10:98955762-98956802	0.366298	1.01691	0.313253	0.560079	NODIFF	20.7266	16.0432
9h	chr17:70461509-70462590	-0.265797	1.0169	0.313255	0.560079	NODIFF	31.7006	38.1441
9h	chr4:186219847-186220779	0.354347	1.01686	0.313266	0.560079	NODIFF	21.336	16.6574
9h	chr1:175388936-175389697	0.499936	1.01682	0.313274	0.560079	NODIFF	10.4234	7.32705
9h	chr3:61649386-61650480	-0.342302	1.0168	0.313279	0.560079	NODIFF	18.8825	23.9801
9h	chr3:53527893-53528910	0.320304	1.01672	0.313299	0.560079	NODIFF	27.2257	21.775
9h	chr6:13923936-13925517	-0.2601	1.01671	0.313302	0.560079	NODIFF	32.9876	39.5314
9h	chr1:19967179-19967508	0.535629	1.01629	0.313401	0.560154	NODIFF	9.44143	6.4651
9h	chr18:42966332-42966556	0.808097	1.01621	0.31342	0.560154	NODIFF	4.41445	2.45517
9h	chr8:121250970-121251220	0.808097	1.01621	0.31342	0.560154	NODIFF	4.41445	2.45517
9h	chr17:77384659-77385024	0.512202	1.0161	0.313446	0.560154	NODIFF	9.8702	6.87462
9h	chr6:31939552-31940690	0.26721	1.01575	0.313529	0.560154	NODIFF	37.2165	30.8968
9h	chr11:19924981-19925635	-0.44626	1.01568	0.313547	0.560154	NODIFF	9.8702	13.5042
9h	chr19:7598842-7599031	-0.594974	1.01567	0.313548	0.560154	NODIFF	5.14991	7.85546
9h	chr7:22491567-22492538	-0.37339	1.01564	0.313555	0.560154	NODIFF	15.635	20.2959
9h	chr16:31149926-31150471	-0.391005	1.01555	0.313578	0.560154	NODIFF	14.102	18.5428
9h	chr7:150102003-150103130	0.226691	1.01553	0.313583	0.560154	NODIFF	50.6425	43.255
9h	chr16:75130733-75130992	-0.632824	1.01546	0.313599	0.560154	NODIFF	4.35427	6.83557
9h	chr16:20925107-20925501	-0.584116	1.01518	0.313664	0.560154	NODIFF	5.7639	8.71441
9h	chr6:43967819-43968514	-0.341345	1.01517	0.313668	0.560154	NODIFF	19.2528	24.4322
9h	chr2:131484810-131485777	0.295688	1.01505	0.313696	0.560154	NODIFF	31.3292	25.4932
9h	chr15:46087703-46087975	-0.901299	1.01502	0.313702	0.560154	NODIFF	1.90074	3.68195
9h	chr7:1513584-1514096	0.455838	1.01502	0.313703	0.560154	NODIFF	12.6321	9.16633
9h	chr15:91592692-91593599	-0.395418	1.01497	0.313716	0.560154	NODIFF	12.8758	16.9845
9h	chr3:168936095-168936759	-0.381614	1.01494	0.313722	0.560154	NODIFF	14.1639	18.4994
9h	chr2:127534809-127535649	0.309392	1.01482	0.313752	0.560154	NODIFF	28.0827	22.6306
9h	chr16:70812770-70813454	-0.360928	1.01481	0.313754	0.560154	NODIFF	16.1858	20.8322
9h	chr2:156967278-156967665	0.618629	1.01479	0.313758	0.560154	NODIFF	6.80554	4.37842
9h	chr22:17264791-17265046	0.618629	1.01479	0.313758	0.560154	NODIFF	6.80554	4.37842
9h	chr8:21313577-21313944	0.618629	1.01479	0.313758	0.560154	NODIFF	6.80554	4.37842
9h	chr3:97633345-97633559	0.769478	1.01476	0.313764	0.560154	NODIFF	4.78188	2.74269
9h	chr16:24657478-24657996	0.617117	1.01461	0.313801	0.560154	NODIFF	7.11113	4.58228
9h	chr2:144041677-144041959	0.617117	1.01461	0.313801	0.560154	NODIFF	7.11113	4.58228
9h	chr1:199918069-199918361	0.926529	1.01457	0.31381	0.560154	NODIFF	3.24968	1.63652
9h	chr1:70166544-70166762	0.926529	1.01457	0.31381	0.560154	NODIFF	3.24968	1.63652
9h	chr12:129263098-129263321	0.926529	1.01457	0.31381	0.560154	NODIFF	3.24968	1.63652
9h	chr5:162020961-162021179	0.926529	1.01457	0.31381	0.560154	NODIFF	3.24968	1.63652
9h	chr5:33441683-33441833	0.926529	1.01457	0.31381	0.560154	NODIFF	3.24968	1.63652
9h	chr6:31442520-31442874	0.926529	1.01457	0.31381	0.560154	NODIFF	3.24968	1.63652
9h	chr6:35172888-35173165	0.926529	1.01457	0.31381	0.560154	NODIFF	3.24968	1.63652
9h	chr10:128810852-128811327	0.492589	1.01444	0.313843	0.560174	NODIFF	10.4852	7.40726
9h	chr8:135904112-135905566	-0.206516	1.01432	0.313871	0.560174	NODIFF	58.4246	67.4488
9h	chr2:177796542-177796820	0.618634	1.01428	0.31388	0.560174	NODIFF	6.80605	4.37842
9h	chr2:200715257-200716324	-0.20196	1.01423	0.313891	0.560174	NODIFF	54.6309	62.8631
9h	chr3:107150130-107150829	0.498034	1.01417	0.313906	0.560174	NODIFF	10.178	7.16086
9h	chr7:19787230-19787697	-0.611992	1.01412	0.313918	0.560174	NODIFF	4.6587	7.20237
9h	chr16:31483117-31484567	0.221442	1.0141	0.313922	0.560174	NODIFF	51.3196	43.9944
9h	chr6:3382332-3382918	0.405653	1.01405	0.313934	0.560174	NODIFF	15.8797	11.9487
9h	chr11:45894316-45894684	0.604363	1.01396	0.313955	0.560185	NODIFF	7.23542	4.70532
9h	chr4:83350027-83352434	0.120075	1.0139	0.31397	0.560188	NODIFF	192.399	177.02
9h	chr8:135697214-135698415	0.230512	1.01367	0.314024	0.560258	NODIFF	49.0522	41.7834
9h	chr1:236644044-236644816	0.346214	1.0136	0.314042	0.560265	NODIFF	22.2561	17.4762
9h	chr5:79070060-79070766	-0.717735	1.0134	0.314089	0.560299	NODIFF	3.24968	5.44392
9h	chr4:29758707-29758982	-0.800796	1.0134	0.31409	0.560299	NODIFF	2.6368	4.70877
9h	chr1:150898545-150899301	0.389217	1.01315	0.314148	0.560334	NODIFF	18.2736	13.9167
9h	chr16:28874509-28875469	-0.338088	1.01311	0.314158	0.560334	NODIFF	20.7884	26.316
9h	chr11:11466087-11466761	-0.683052	1.01309	0.314163	0.560334	NODIFF	3.74089	6.09691
9h	chr1:196692332-196692979	-0.405212	1.01308	0.314166	0.560334	NODIFF	12.3243	16.3696
9h	chr3:101567768-101568918	-0.183282	1.013	0.314185	0.56034	NODIFF	65.5458	74.4421
9h	chr6:33837597-33837982	-0.828662	1.01295	0.314197	0.56034	NODIFF	2.51362	4.58368
9h	chr1:168377558-168378517	-0.30958	1.01269	0.314259	0.560402	NODIFF	24.7671	30.7357
9h	chr19:10828003-10829379	-0.202128	1.01264	0.314272	0.560402	NODIFF	54.4478	62.6625
9h	chr13:109776376-109776734	-0.599005	1.01262	0.314275	0.560402	NODIFF	5.02673	7.69564
9h	chr14:89290408-89291439	-0.193688	1.01231	0.314351	0.560506	NODIFF	58.3064	66.7074
9h	chr7:2271837-2273095	0.308401	1.01226	0.314361	0.560506	NODIFF	29.4311	23.7353
9h	chr11:60018818-60019305	-0.630104	1.01207	0.314408	0.560519	NODIFF	4.41445	6.91456
9h	chr11:78356305-78356785	-0.444593	1.01205	0.314411	0.560519	NODIFF	10.4852	14.3257
9h	chr15:92769058-92769878	-0.444593	1.01205	0.314411	0.560519	NODIFF	10.4852	14.3257
9h	chr3:169796348-169797130	0.559299	1.01199	0.314428	0.560523	NODIFF	8.09365	5.44301
9h	chr5:114648879-114649130	-0.611967	1.01186	0.314457	0.560528	NODIFF	4.66097	7.20237
9h	chr6:152916769-152917179	-0.638398	1.01166	0.314506	0.560528	NODIFF	4.41445	6.95442
9h	chr3:32822295-32823377	0.20135	1.01164	0.314511	0.560528	NODIFF	61.0053	53.0393
9h	chr18:74370619-74371041	-0.544223	1.01162	0.314514	0.560528	NODIFF	6.07059	8.92225
9h	chr17:73178607-73179560	0.303115	1.01159	0.314521	0.560528	NODIFF	29.6781	24.0231
9h	chr1:160189290-160189868	0.551568	1.01153	0.314538	0.560528	NODIFF	8.82971	5.97604
9h	chr8:75256813-75257223	-0.566485	1.01149	0.314547	0.560528	NODIFF	5.94514	8.88214
9h	chr20:62669737-62670973	0.303095	1.01147	0.31455	0.560528	NODIFF	28.8166	23.3271
9h	chr7:112538654-112539120	-0.513552	1.01144	0.314558	0.560528	NODIFF	6.80554	9.781
9h	chr9:112895901-112896364	-0.623025	1.01134	0.314582	0.560546	NODIFF	4.78188	7.44637
9h	chr14:100906537-100906824	-0.526679	1.01127	0.3146	0.560553	NODIFF	7.11224	10.3163
9h	chr1:151483419-151484363	-0.352941	1.01113	0.314632	0.560584	NODIFF	18.4587	23.6115
9h	chr16:21289178-21290014	-0.402564	1.01083	0.314704	0.560689	NODIFF	13.1847	17.4729
9h	chr1:43408792-43409308	-0.437092	1.0107	0.314735	0.560718	NODIFF	10.1162	13.7499
9h	chr10:64133764-64134602	-0.377311	1.01053	0.314776	0.560719	NODIFF	16.0035	20.8368
9h	chr18:8890907-8891440	0.487997	1.01046	0.314792	0.560719	NODIFF	10.8533	7.69272
9h	chr10:69913244-69913890	-0.398662	1.01046	0.314794	0.560719	NODIFF	12.7537	16.8593
9h	chr5:174891581-174892180	0.435638	1.01038	0.314811	0.560719	NODIFF	14.2225	10.478
9h	chr4:176955526-176955958	-0.72821	1.01037	0.314815	0.560719	NODIFF	3.24968	5.48332
9h	chr22:39635589-39635947	0.559296	1.01019	0.314856	0.560719	NODIFF	8.09365	5.44362
9h	chr20:5081422-5081693	0.675878	1.01019	0.314858	0.560719	NODIFF	6.49825	4.01057
9h	chr8:95834537-95836074	0.146744	1.0101	0.314878	0.560719	NODIFF	127.375	115.052
9h	chr1:116694221-116695503	0.333909	1.01002	0.314899	0.560719	NODIFF	25.9332	20.545
9h	chr7:41982346-41983134	0.327771	1.01001	0.3149	0.560719	NODIFF	25.5657	20.3396
9h	chr4:154570670-154571095	-0.571705	1.00997	0.31491	0.560719	NODIFF	5.4566	8.18318
9h	chr20:49347257-49348443	0.20751	1.00994	0.314918	0.560719	NODIFF	57.8196	50.0512
9h	chr12:100535490-100536979	0.156579	1.00986	0.314937	0.560719	NODIFF	105.029	94.2151
9h	chr13:98279875-98280112	-0.738657	1.00981	0.314948	0.560719	NODIFF	3.00483	5.11587
9h	chr7:24934235-24934716	-0.738657	1.00981	0.314948	0.560719	NODIFF	3.00483	5.11587
9h	chr2:48274243-48274683	-0.524038	1.00972	0.314971	0.560734	NODIFF	6.49996	9.41261
9h	chr6:155249545-155249767	-0.768107	1.0094	0.315046	0.560812	NODIFF	2.81965	4.91041
9h	chr2:207256573-207257236	-0.396298	1.00934	0.315062	0.560812	NODIFF	13.4268	17.7206
9h	chr16:24748164-24748679	-0.509613	1.00933	0.315064	0.560812	NODIFF	7.11113	10.191
9h	chr5:75470875-75471196	-0.580187	1.0093	0.315071	0.560812	NODIFF	5.15051	7.77598
9h	chr15:52820279-52821769	0.197466	1.00916	0.315104	0.560845	NODIFF	66.7112	58.1618
9h	chr22:37921447-37921631	0.592042	1.00906	0.315127	0.560845	NODIFF	7.41893	4.86853
9h	chr12:104609381-104609840	0.391021	1.00904	0.315132	0.560845	NODIFF	17.1667	13.0569
9h	chr1:42039591-42040240	0.457548	1.00893	0.31516	0.560864	NODIFF	12.1403	8.79761
9h	chr14:101077353-101077705	-0.987985	1.00888	0.315171	0.560864	NODIFF	1.47202	3.07044
9h	chr5:136965099-136966132	0.398372	1.0086	0.315239	0.560909	NODIFF	17.9011	13.5455
9h	chr1:231726032-231726824	0.46631	1.00855	0.315252	0.560909	NODIFF	11.6502	8.38894
9h	chr5:66037904-66038404	-0.543039	1.00852	0.315257	0.560909	NODIFF	6.13021	9.00312
9h	chr19:18439213-18439770	0.43585	1.00844	0.315277	0.560909	NODIFF	13.6715	10.0673
9h	chr11:114133358-114133899	0.409245	1.00839	0.315288	0.560909	NODIFF	15.7565	11.8298
9h	chr12:10305697-10306707	0.430739	1.00833	0.315302	0.560909	NODIFF	14.2843	10.5584
9h	chr5:33339004-33339469	-0.87806	1.00829	0.315314	0.560909	NODIFF	2.02291	3.84842
9h	chr6:83909235-83909529	-0.87806	1.00829	0.315314	0.560909	NODIFF	2.02291	3.84842
9h	chr13:27272602-27273147	0.478081	1.00824	0.315324	0.560909	NODIFF	11.4043	8.14429
9h	chr6:160581569-160582097	-0.681227	1.00796	0.315392	0.560958	NODIFF	3.61771	5.89222
9h	chr7:578949-579929	-0.277229	1.00796	0.315393	0.560958	NODIFF	29.1824	35.3992
9h	chr3:25945844-25946093	0.710943	1.00795	0.315394	0.560958	NODIFF	5.4566	3.27353
9h	chr6:17715374-17715892	-0.473522	1.00776	0.31544	0.560993	NODIFF	8.82805	12.3187
9h	chr1:875618-876076	0.449358	1.00775	0.315442	0.560993	NODIFF	13.245	9.65654
9h	chr1:220267215-220268175	-0.195228	1.00753	0.315496	0.561008	NODIFF	56.1016	64.2526
9h	chr1:165372838-165373666	0.359592	1.00742	0.315522	0.561008	NODIFF	20.784	16.1661
9h	chr5:172260684-172261619	0.270406	1.00737	0.315535	0.561008	NODIFF	37.6476	31.1898
9h	chr5:122847295-122848335	-0.161683	1.00716	0.315585	0.561008	NODIFF	88.5927	99.1225
9h	chr14:36560374-36560834	0.71096	1.00708	0.315604	0.561008	NODIFF	5.45721	3.27353
9h	chr22:33197187-33197722	0.71096	1.00708	0.315604	0.561008	NODIFF	5.45721	3.27353
9h	chr4:166319742-166320053	-0.580191	1.00707	0.315606	0.561008	NODIFF	5.14991	7.77598
9h	chr11:95438715-95439226	-0.335172	1.00692	0.315641	0.561008	NODIFF	19.4998	24.6371
9h	chr8:134767698-134767989	-0.846862	1.0069	0.315647	0.561008	NODIFF	2.20808	4.09255
9h	chr1:151653189-151653639	-0.609698	1.00683	0.315663	0.561008	NODIFF	4.72114	7.28554
9h	chr16:4340294-4340822	-0.609698	1.00683	0.315663	0.561008	NODIFF	4.72114	7.28554
9h	chr17:37373963-37374260	-0.927369	1.00671	0.315693	0.561008	NODIFF	1.77755	3.52128
9h	chr10:128590771-128590999	-0.508839	1.00663	0.315712	0.561008	NODIFF	7.17468	10.2727
9h	chr4:5981528-5982060	-0.508839	1.00663	0.315712	0.561008	NODIFF	7.17468	10.2727
9h	chr7:142023318-142024171	-0.338813	1.00661	0.315715	0.561008	NODIFF	18.6399	23.6134
9h	chr11:93427381-93427990	-0.630174	1.00652	0.315738	0.561008	NODIFF	4.41385	6.9185
9h	chr2:134877053-134877980	-0.186129	1.0065	0.315743	0.561008	NODIFF	62.97	71.6647
9h	chr15:91599109-91599638	-0.371459	1.00644	0.315757	0.561008	NODIFF	14.9596	19.3979
9h	chr1:175115689-175116363	-0.333145	1.00643	0.31576	0.561008	NODIFF	20.6619	26.0689
9h	chr9:78215899-78216531	0.541709	1.00639	0.315768	0.561008	NODIFF	8.76888	5.97436
9h	chr20:56273183-56273846	0.36451	1.00632	0.315786	0.561008	NODIFF	20.5398	15.9175
9h	chr8:119560314-119561651	0.188528	1.00629	0.315794	0.561008	NODIFF	71.7989	62.9784
9h	chr12:83312932-83313422	-1.09812	1.00628	0.315796	0.561008	NODIFF	1.10399	2.53944
9h	chr4:4616841-4617145	-1.09812	1.00628	0.315796	0.561008	NODIFF	1.10399	2.53944
9h	chr14:105189770-105191343	0.246022	1.00624	0.315805	0.561008	NODIFF	45.3149	38.1808
9h	chr3:18153277-18153763	0.425029	1.00611	0.315836	0.561021	NODIFF	15.3254	11.3781
9h	chr18:3643787-3644003	-0.987889	1.00598	0.315869	0.561021	NODIFF	1.47202	3.06856
9h	chr13:47128622-47129014	-0.423794	1.00592	0.315883	0.561021	NODIFF	10.8533	14.6104
9h	chr8:117939466-117939734	-0.553245	1.00537	0.316014	0.561021	NODIFF	5.94857	8.797
9h	chr8:135855943-135856535	0.431318	1.00536	0.316018	0.561021	NODIFF	16.0035	11.8296
9h	chr19:36869441-36870502	0.250554	1.00529	0.316034	0.561021	NODIFF	41.7545	35.0718
9h	chr3:183946957-183947690	0.298341	1.00528	0.316037	0.561021	NODIFF	30.5357	24.8043
9h	chr3:122746240-122747613	0.353304	1.00528	0.316037	0.561021	NODIFF	21.5836	16.8597
9h	chr16:57728551-57729329	0.431363	1.00527	0.316038	0.561021	NODIFF	13.7959	10.1918
9h	chr6:8904870-8905475	0.512191	1.00519	0.316058	0.561021	NODIFF	9.8702	6.87565
9h	chr19:13858257-13859084	0.261974	1.00518	0.31606	0.561021	NODIFF	38.2605	31.88
9h	chr9:31598049-31598529	0.580725	1.00518	0.31606	0.561021	NODIFF	8.7656	5.81021
9h	chr14:23298726-23299402	-0.452279	1.00495	0.316115	0.561021	NODIFF	9.38176	12.8908
9h	chr12:16318246-16318840	0.492082	1.00483	0.316144	0.561021	NODIFF	10.4234	7.36558
9h	chr11:34264929-34265695	0.374827	1.00483	0.316145	0.561021	NODIFF	18.8831	14.5268
9h	chr11:15959070-15959473	0.618644	1.00472	0.316171	0.561021	NODIFF	6.80605	4.37781
9h	chr7:95237889-95238671	-0.412507	1.00471	0.316173	0.561021	NODIFF	12.5669	16.7822
9h	chr7:155744118-155745014	-0.157607	1.00467	0.316182	0.561021	NODIFF	91.0463	101.581
9h	chr17:35968916-35969897	0.325264	1.00462	0.316196	0.561021	NODIFF	26.856	21.4014
9h	chr3:131880446-131880783	0.569588	1.0046	0.3162	0.561021	NODIFF	7.91014	5.27966
9h	chr1:25224676-25224879	-0.846884	1.00438	0.316254	0.561021	NODIFF	2.20808	4.09316
9h	chr15:69815752-69816059	-0.846884	1.00438	0.316254	0.561021	NODIFF	2.20808	4.09316
9h	chr4:107971766-107971962	-0.846884	1.00438	0.316254	0.561021	NODIFF	2.20808	4.09316
9h	chr1:1369704-1370057	-0.548288	1.00418	0.316302	0.561021	NODIFF	6.19266	9.12956
9h	chr14:96967996-96969254	-0.179617	1.00417	0.316305	0.561021	NODIFF	72.2884	81.8964
9h	chr2:20875470-20876014	0.360854	1.00409	0.316324	0.561021	NODIFF	22.0152	17.1075
9h	chr13:49447592-49448136	0.807977	1.00401	0.316343	0.561021	NODIFF	4.41385	2.45705
9h	chr14:60431608-60432238	0.58045	1.00392	0.316364	0.561021	NODIFF	7.72673	5.11526
9h	chr20:11892689-11893525	0.58045	1.00392	0.316364	0.561021	NODIFF	7.72673	5.11526
9h	chr2:224679568-224680438	-0.295041	1.00392	0.316364	0.561021	NODIFF	25.3207	31.1006
9h	chr21:38835450-38835795	-0.738669	1.00379	0.316396	0.561021	NODIFF	3.00483	5.11648
9h	chr12:58087445-58088221	-0.255924	1.00369	0.316419	0.561021	NODIFF	33.4787	40.0055
9h	chr19:51182447-51183122	-0.436991	1.00359	0.316443	0.561021	NODIFF	10.1769	13.8334
9h	chr12:116744110-116744433	0.97425	1.00351	0.316462	0.561021	NODIFF	2.88165	1.39185
9h	chr14:26006910-26007480	0.97425	1.00351	0.316462	0.561021	NODIFF	2.88165	1.39185
9h	chr16:20895551-20895819	0.97425	1.00351	0.316462	0.561021	NODIFF	2.88165	1.39185
9h	chr16:62259663-62259874	0.97425	1.00351	0.316462	0.561021	NODIFF	2.88165	1.39185
9h	chr2:9541319-9541814	0.97425	1.00351	0.316462	0.561021	NODIFF	2.88165	1.39185
9h	chr5:136535733-136535983	0.97425	1.00351	0.316462	0.561021	NODIFF	2.88165	1.39185
9h	chr7:145519536-145520060	0.97425	1.00351	0.316462	0.561021	NODIFF	2.88165	1.39185
9h	chr8:102064551-102064733	0.97425	1.00351	0.316462	0.561021	NODIFF	2.88165	1.39185
9h	chr8:144977442-144977592	0.97425	1.00351	0.316462	0.561021	NODIFF	2.88165	1.39185
9h	chr1:164606688-164607806	0.275284	1.00328	0.316519	0.561021	NODIFF	34.7023	28.6496
9h	chr7:43622017-43623486	0.16784	1.00325	0.316525	0.561021	NODIFF	89.5793	79.729
9h	chr5:154518803-154519807	0.311808	1.00318	0.316543	0.561021	NODIFF	27.4693	22.098
9h	chr12:120666215-120666599	-0.514379	1.00313	0.316554	0.561021	NODIFF	6.74531	9.69939
9h	chr19:17445482-17445752	0.569484	1.00304	0.316576	0.561021	NODIFF	7.8483	5.23816
9h	chr3:47620076-47620744	0.569484	1.00304	0.316576	0.561021	NODIFF	7.8483	5.23816
9h	chr3:122513534-122514490	-0.296588	1.00304	0.316576	0.561021	NODIFF	25.6274	31.515
9h	chr8:54640297-54640868	-0.374124	1.00302	0.316582	0.561021	NODIFF	14.8364	19.2745
9h	chr11:129939115-129940578	0.139143	1.00296	0.316594	0.561021	NODIFF	128.33	116.521
9h	chr9:21294269-21294898	-0.478007	1.00291	0.316607	0.561021	NODIFF	8.15388	11.4167
9h	chr10:89419031-89420247	0.374076	1.00277	0.31664	0.561021	NODIFF	19.99	15.3879
9h	chr1:157661115-157661654	0.442067	1.00276	0.316643	0.561021	NODIFF	13.1201	9.61847
9h	chr4:113243030-113243324	-0.864445	1.00274	0.316647	0.561021	NODIFF	2.26877	4.25592
9h	chr9:6080069-6080886	-0.268257	1.0027	0.316658	0.561021	NODIFF	31.5768	38.0581
9h	chr4:186494570-186495499	0.206387	1.00255	0.316694	0.561021	NODIFF	60.0871	52.0557
9h	chr15:31186690-31187037	-0.547944	1.00255	0.316695	0.561021	NODIFF	5.88597	8.67768
9h	chr16:89103900-89104236	-0.547944	1.00255	0.316695	0.561021	NODIFF	5.88597	8.67768
9h	chr8:145566811-145567290	-0.547944	1.00255	0.316695	0.561021	NODIFF	5.88597	8.67768
9h	chr4:2187943-2188563	-0.621751	1.00249	0.316708	0.561021	NODIFF	4.41445	6.87504
9h	chr7:32709811-32710107	-0.441925	1.00249	0.316709	0.561021	NODIFF	9.8708	13.4632
9h	chrX:23685341-23686265	-0.294374	1.00245	0.316718	0.561021	NODIFF	25.9359	31.8445
9h	chr5:134824365-134825178	-0.281031	1.00238	0.316734	0.561021	NODIFF	29.6129	36.0217
9h	chr20:52765391-52765997	-0.389774	1.00233	0.316747	0.561021	NODIFF	13.4892	17.7191
9h	chr11:100646972-100647662	-0.394918	1.00233	0.316747	0.561021	NODIFF	14.5915	19.2364
9h	chr2:175836581-175837335	-0.419733	1.00208	0.316807	0.561091	NODIFF	11.0976	14.8971
9h	chr1:36554034-36555038	-0.245631	1.00199	0.316828	0.561091	NODIFF	36.3573	43.1354
9h	chr5:133984019-133984951	0.352314	1.00183	0.316867	0.561091	NODIFF	22.1936	17.3547
9h	chr15:56081128-56081571	0.76956	1.00182	0.31687	0.561091	NODIFF	4.78188	2.74058
9h	chr17:30916103-30916340	0.76956	1.00182	0.31687	0.561091	NODIFF	4.78188	2.74058
9h	chr2:212639140-212639423	-0.497268	1.00177	0.316883	0.561091	NODIFF	7.72673	10.9677
9h	chr4:26789014-26790228	-0.36893	1.00176	0.316886	0.561091	NODIFF	16.9844	21.9794
9h	chr3:163207837-163208394	-0.461023	1.0015	0.316948	0.561176	NODIFF	9.44199	13.0541
9h	chr4:7973701-7974892	0.336955	1.00131	0.316994	0.561232	NODIFF	25.6314	20.2636
9h	chr1:61547665-61548558	0.284521	1.00117	0.317027	0.561265	NODIFF	32.4338	26.6027
9h	chr10:66190532-66190854	-0.750272	1.00104	0.31706	0.561278	NODIFF	2.88165	4.95191
9h	chr2:60869536-60870106	0.517897	1.00092	0.317088	0.561278	NODIFF	9.44143	6.54686
9h	chr15:61080057-61080282	-0.621757	1.00067	0.317149	0.561278	NODIFF	4.41445	6.87565
9h	chr4:121439163-121439498	0.618623	1.00063	0.317157	0.561278	NODIFF	6.80494	4.37842
9h	chr11:112708106-112708473	0.559297	1.00059	0.317167	0.561278	NODIFF	8.09365	5.44337
9h	chr2:166325972-166326281	0.559297	1.00059	0.317167	0.561278	NODIFF	8.09365	5.44337
9h	chr2:47499093-47500041	-0.338429	1.00056	0.317176	0.561278	NODIFF	19.1323	24.2293
9h	chr9:77880280-77880942	0.482116	1.00042	0.317209	0.561278	NODIFF	11.0373	7.85744
9h	chr6:135375464-135376619	-0.213034	1.00035	0.317225	0.561278	NODIFF	48.3178	56.0302
9h	chr10:125318242-125318430	0.82952	1.00034	0.317227	0.561278	NODIFF	4.04642	2.21072
9h	chr15:75396913-75397852	-0.392294	1.00034	0.317228	0.561278	NODIFF	13.0604	17.187
9h	chr10:126749734-126750414	0.384923	1.0003	0.317238	0.561278	NODIFF	17.8431	13.6261
9h	chr6:169037329-169037589	0.774658	1.00024	0.317253	0.561278	NODIFF	4.66046	2.65925
9h	chr22:46751186-46751769	0.517893	1.0002	0.317263	0.561278	NODIFF	9.44199	6.5479
9h	chr7:64362999-64364167	0.264357	1.00019	0.317266	0.561278	NODIFF	42.3028	35.1979
9h	chr4:48781400-48782893	0.141682	1.00016	0.317272	0.561278	NODIFF	126.702	114.839
9h	chr5:135352596-135353487	0.245705	1.00015	0.317275	0.561278	NODIFF	42.2436	35.6049
9h	chr1:24690794-24692357	-0.285421	0.999997	0.317311	0.561299	NODIFF	27.4086	33.4381
9h	chr1:215354916-215355714	-0.463362	0.999979	0.317316	0.561299	NODIFF	8.9535	12.4004
9h	chr10:135333659-135334314	0.395027	0.999706	0.317382	0.561391	NODIFF	16.6777	12.6443
9h	chr5:121630823-121631171	-0.641222	0.999617	0.317403	0.561393	NODIFF	4.35427	6.8754
9h	chr16:57311559-57311988	-0.552028	0.999585	0.317411	0.561393	NODIFF	6.00703	8.88214
9h	chr11:18866150-18866677	-0.496823	0.999515	0.317428	0.561398	NODIFF	7.23542	10.2725
9h	chr10:111716085-111716934	0.342006	0.999375	0.317462	0.5614	NODIFF	23.1756	18.2493
9h	chr5:14946974-14947650	0.50382	0.999298	0.31748	0.5614	NODIFF	9.87136	6.91789
9h	chr1:156460039-156460599	-0.816238	0.999174	0.31751	0.5614	NODIFF	2.51362	4.54479
9h	chr8:134142971-134143525	0.442806	0.999123	0.317523	0.5614	NODIFF	13.7948	10.1098
9h	chr3:50310373-50310663	0.561402	0.999099	0.317529	0.5614	NODIFF	8.89282	5.97683
9h	chr12:54700801-54701314	0.603776	0.99902	0.317548	0.5614	NODIFF	7.41893	4.83157
9h	chr1:228141453-228141938	0.489004	0.998916	0.317573	0.5614	NODIFF	10.9771	7.777
9h	chrX:192270-193805	-0.303651	0.998797	0.317602	0.5614	NODIFF	23.1149	28.5653
9h	chr16:66762017-66762320	-0.677412	0.998748	0.317614	0.5614	NODIFF	3.67839	5.97683
9h	chr5:174871369-174871998	0.416143	0.998498	0.317674	0.5614	NODIFF	15.4532	11.5416
9h	chr4:85612059-85612947	0.262448	0.998464	0.317682	0.5614	NODIFF	37.5841	31.3065
9h	chr14:34930860-34931998	0.186968	0.998328	0.317716	0.5614	NODIFF	75.168	66.0209
9h	chr19:42502727-42503131	-0.641168	0.998305	0.317721	0.5614	NODIFF	4.35427	6.87306
9h	chr3:184261613-184262172	0.404341	0.998249	0.317735	0.5614	NODIFF	15.7565	11.8694
9h	chr3:188647012-188647617	0.524901	0.998135	0.317762	0.5614	NODIFF	9.13474	6.30212
9h	chr8:90730521-90730791	0.651015	0.998114	0.317767	0.5614	NODIFF	6.19266	3.88847
9h	chr14:22002648-22002943	-1.28838	0.998011	0.317792	0.5614	NODIFF	0.613284	1.719
9h	chr2:11197331-11197481	-1.28838	0.998011	0.317792	0.5614	NODIFF	0.613284	1.719
9h	chr2:114723643-114723793	-1.28838	0.998011	0.317792	0.5614	NODIFF	0.613284	1.719
9h	chr20:37251258-37251585	-1.28838	0.998011	0.317792	0.5614	NODIFF	0.613284	1.719
9h	chr5:67404640-67405143	-1.28838	0.998011	0.317792	0.5614	NODIFF	0.613284	1.719
9h	chr16:81434721-81434886	0.471577	0.99798	0.3178	0.5614	NODIFF	11.4667	8.2245
9h	chr20:17948866-17950247	-0.168421	0.997763	0.317852	0.5614	NODIFF	83.8088	94.2164
9h	chr2:17827344-17827636	-0.541848	0.997758	0.317854	0.5614	NODIFF	6.19266	9.08404
9h	chr9:130587745-130588381	0.465704	0.997737	0.317859	0.5614	NODIFF	11.5877	8.34993
9h	chr11:118955159-118956563	0.267281	0.997717	0.317864	0.5614	NODIFF	36.7248	30.4879
9h	chr16:31225895-31227079	0.243383	0.997699	0.317868	0.5614	NODIFF	49.5455	41.8331
9h	chr5:148737052-148738108	0.170073	0.997669	0.317875	0.5614	NODIFF	89.767	79.7652
9h	chr5:158533547-158534544	0.294909	0.997624	0.317886	0.5614	NODIFF	30.9617	25.2107
9h	chr4:45444575-45444791	0.974299	0.997597	0.317893	0.5614	NODIFF	2.88165	1.39071
9h	chr14:65307875-65308359	0.497523	0.997478	0.317922	0.5614	NODIFF	10.1162	7.12236
9h	chr10:17693266-17693432	-0.911127	0.997405	0.317939	0.5614	NODIFF	1.77755	3.47916
9h	chr6:63982428-63982604	-0.911127	0.997405	0.317939	0.5614	NODIFF	1.77755	3.47916
9h	chr16:22910141-22910422	0.733419	0.997402	0.31794	0.5614	NODIFF	5.27385	3.11194
9h	chr4:20424085-20424506	-0.419433	0.997374	0.317947	0.5614	NODIFF	12.5078	16.781
9h	chr17:7146264-7146606	-0.558261	0.997321	0.31796	0.5614	NODIFF	6.31711	9.37197
9h	chr1:171373919-171374573	-0.437584	0.9973	0.317965	0.5614	NODIFF	9.87136	13.4227
9h	chr4:37803691-37804043	-0.446301	0.997285	0.317968	0.5614	NODIFF	9.8708	13.5084
9h	chr8:91474807-91475178	-0.820794	0.997224	0.317983	0.561402	NODIFF	2.5743	4.66841
9h	chr16:67207754-67208580	-0.289389	0.996963	0.318047	0.561472	NODIFF	25.6899	31.4288
9h	chr5:177018829-177019786	-0.287725	0.996942	0.318052	0.561472	NODIFF	27.162	33.1902
9h	chr7:138701763-138702223	-0.459226	0.996811	0.318083	0.561503	NODIFF	8.82971	12.1952
9h	chr17:8076330-8077286	-0.380007	0.996727	0.318104	0.56151	NODIFF	14.7762	19.273
9h	chr12:60887873-60888572	0.592247	0.996678	0.318116	0.56151	NODIFF	7.23542	4.74745
9h	chr4:135616666-135616884	0.837668	0.996572	0.318142	0.561531	NODIFF	3.9244	2.12833
9h	chr10:77796077-77796643	-0.423867	0.99631	0.318205	0.561618	NODIFF	10.7301	14.4454
9h	chrX:82890314-82890569	0.603787	0.99608	0.318261	0.561692	NODIFF	7.41726	4.82937
9h	chr12:104020829-104021063	0.919745	0.995916	0.318301	0.561712	NODIFF	3.31152	1.67696
9h	chr5:18698650-18698947	0.919745	0.995916	0.318301	0.561712	NODIFF	3.31152	1.67696
9h	chr3:162662358-162662653	1.03756	0.995666	0.318362	0.561719	NODIFF	2.51362	1.1465
9h	chr6:109999825-110000191	1.03756	0.995666	0.318362	0.561719	NODIFF	2.51362	1.1465
9h	chr8:116599285-116599484	1.03756	0.995666	0.318362	0.561719	NODIFF	2.51362	1.1465
9h	chr8:90486464-90486794	1.03756	0.995666	0.318362	0.561719	NODIFF	2.51362	1.1465
9h	chr3:5236113-5236823	-0.315126	0.99542	0.318421	0.561785	NODIFF	21.582	26.8895
9h	chr2:120995104-120995357	0.512195	0.995362	0.318435	0.561785	NODIFF	9.86969	6.87462
9h	chr11:110176020-110176667	-0.457318	0.995215	0.318471	0.561785	NODIFF	9.25681	12.7666
9h	chr13:29393688-29394714	0.345416	0.995205	0.318474	0.561785	NODIFF	25.2617	19.8539
9h	chr13:113623340-113623949	0.423313	0.995133	0.318491	0.561785	NODIFF	14.102	10.478
9h	chr20:61075262-61075673	0.512206	0.99491	0.318545	0.561785	NODIFF	9.8708	6.87479
9h	chr14:51283516-51283859	-1.28841	0.994847	0.318561	0.561785	NODIFF	0.613284	1.71961
9h	chr2:134964885-134965035	-1.28841	0.994847	0.318561	0.561785	NODIFF	0.613284	1.71961
9h	chr6:3613398-3613548	-1.28841	0.994847	0.318561	0.561785	NODIFF	0.613284	1.71961
9h	chr17:4699279-4699852	-0.608556	0.994794	0.318573	0.561785	NODIFF	4.96715	7.65218
9h	chr7:39493168-39493862	0.411768	0.994748	0.318585	0.561785	NODIFF	16.981	12.73
9h	chr2:121070541-121071197	0.436053	0.994746	0.318585	0.561785	NODIFF	13.1206	9.65796
9h	chr13:84195760-84196815	-0.453223	0.994722	0.318591	0.561785	NODIFF	9.13474	12.564
9h	chr20:47804417-47805224	0.295792	0.994695	0.318598	0.561785	NODIFF	29.6764	24.146
9h	chr11:12715046-12715957	-0.293937	0.994444	0.318659	0.561867	NODIFF	26.9753	33.1068
9h	chr14:94602870-94603390	-0.453935	0.994306	0.318692	0.561887	NODIFF	10.1196	13.915
9h	chr19:42900634-42901807	-0.245771	0.994233	0.31871	0.561887	NODIFF	37.2204	44.1556
9h	chr9:108209784-108211180	-0.150443	0.994224	0.318712	0.561887	NODIFF	97.1823	107.875
9h	chr1:203651737-203652488	0.444455	0.993973	0.318773	0.561969	NODIFF	12.7526	9.33222
9h	chr2:133408759-133409025	0.811512	0.993816	0.318812	0.562012	NODIFF	4.35427	2.41343
9h	chr14:92325029-92325303	0.718681	0.993749	0.318828	0.562016	NODIFF	5.15051	3.06947
9h	chr12:125423687-125425516	0.116147	0.993484	0.318892	0.562054	NODIFF	184.092	169.838
9h	chr2:58250965-58251501	-0.502462	0.993395	0.318914	0.562054	NODIFF	7.23431	10.311
9h	chr14:91783621-91783957	0.956905	0.993387	0.318916	0.562054	NODIFF	3.00483	1.47425
9h	chr9:34403786-34404087	0.956905	0.993387	0.318916	0.562054	NODIFF	3.00483	1.47425
9h	chr2:220492140-220493201	0.338833	0.993337	0.318928	0.562054	NODIFF	23.8515	18.83
9h	chr17:17323419-17323758	-0.987831	0.993311	0.318935	0.562054	NODIFF	1.47202	3.06772
9h	chr15:65578526-65579655	0.276489	0.993202	0.318961	0.562058	NODIFF	34.3375	28.3219
9h	chr5:135313076-135313742	0.257079	0.993132	0.318978	0.562058	NODIFF	40.0339	33.4768
9h	chr1:100231622-100232384	-0.423887	0.993031	0.319003	0.562058	NODIFF	10.7301	14.448
9h	chr4:57276247-57276780	-0.509633	0.99296	0.31902	0.562058	NODIFF	7.11224	10.1935
9h	chr1:210222036-210222604	0.689019	0.992958	0.319021	0.562058	NODIFF	5.70322	3.47916
9h	chr5:136537589-136537976	0.617041	0.992952	0.319022	0.562058	NODIFF	7.11113	4.58556
9h	chr14:75079213-75079586	-0.530212	0.992765	0.319067	0.562069	NODIFF	6.49936	9.45482
9h	chr7:142333812-142334579	0.439549	0.99268	0.319088	0.562069	NODIFF	12.8758	9.45464
9h	chr8:24763133-24763776	0.580446	0.99268	0.319088	0.562069	NODIFF	7.84719	5.19816
9h	chr12:65091816-65092104	0.592237	0.992567	0.319116	0.562069	NODIFF	7.23431	4.74745
9h	chr19:13387829-13388331	0.592237	0.992567	0.319116	0.562069	NODIFF	7.23431	4.74745
9h	chr14:96207079-96207979	0.5529	0.99256	0.319117	0.562069	NODIFF	9.25848	6.26549
9h	chr3:27004587-27005372	0.503814	0.992518	0.319128	0.562069	NODIFF	9.8708	6.91789
9h	chr6:159732714-159733164	0.540831	0.992402	0.319156	0.562094	NODIFF	8.58375	5.85216
9h	chrX:148620830-148622937	0.157631	0.992308	0.319179	0.562096	NODIFF	135.875	121.788
9h	chr4:139792020-139792843	0.433985	0.992224	0.3192	0.562096	NODIFF	13.4887	9.94297
9h	chr15:40361187-40362113	-0.36183	0.992212	0.319202	0.562096	NODIFF	15.6355	20.1359
9h	chrX:151805810-151806878	0.207848	0.992163	0.319214	0.562096	NODIFF	60.1455	52.0549
9h	chr9:134153255-134153748	0.471563	0.991931	0.319271	0.562171	NODIFF	11.4667	8.22616
9h	chr2:26578395-26578713	-0.537715	0.991776	0.319309	0.562212	NODIFF	6.06948	8.88214
9h	chr3:184495347-184496142	0.408723	0.991675	0.319333	0.562231	NODIFF	16.1858	12.1586
9h	chr13:111521959-111523124	-0.164889	0.99159	0.319354	0.562242	NODIFF	78.7256	88.2796
9h	chr22:44319365-44320249	-0.321926	0.991419	0.319396	0.562291	NODIFF	21.1509	26.4812
9h	chr15:78113889-78114289	0.524537	0.991325	0.319419	0.562306	NODIFF	9.07507	6.26061
9h	chr17:54396787-54397405	-0.461351	0.991216	0.319445	0.562328	NODIFF	9.38176	12.9766
9h	chr22:38510544-38510961	0.465716	0.990834	0.319539	0.562345	NODIFF	11.5877	8.34815
9h	chr12:111461935-111462629	0.461228	0.990744	0.319561	0.562345	NODIFF	11.833	8.55307
9h	chr5:156692732-156693832	0.164375	0.990736	0.319563	0.562345	NODIFF	88.722	79.1468
9h	chr5:142035150-142035573	0.52529	0.990689	0.319574	0.562345	NODIFF	9.19663	6.34206
9h	chr10:31040715-31041079	0.592231	0.990601	0.319596	0.562345	NODIFF	7.23431	4.74806
9h	chr3:185959654-185960701	0.20526	0.990563	0.319605	0.562345	NODIFF	59.1647	51.2976
9h	chr2:181844732-181845893	-0.243796	0.990469	0.319628	0.562345	NODIFF	37.2194	44.0983
9h	chr16:66750886-66751647	-0.608653	0.990446	0.319633	0.562345	NODIFF	4.96715	7.65625
9h	chr10:11824684-11825289	-0.5076	0.990325	0.319663	0.562345	NODIFF	6.80554	9.74089
9h	chr14:74829082-74829520	0.486919	0.99025	0.319681	0.562345	NODIFF	10.7301	7.61473
9h	chr1:47641002-47641334	-0.381613	0.990244	0.319683	0.562345	NODIFF	14.1628	18.4981
9h	chr4:8919247-8920090	-0.314021	0.99024	0.319684	0.562345	NODIFF	22.2578	27.7042
9h	chr3:118803407-118804298	0.445089	0.990115	0.319714	0.562345	NODIFF	13.4284	9.82524
9h	chr10:17071599-17072211	0.445066	0.990101	0.319718	0.562345	NODIFF	13.4268	9.82524
9h	chr3:57741504-57742812	-0.248399	0.990049	0.31973	0.562345	NODIFF	35.2527	41.9059
9h	chr8:104510684-104512215	-0.13982	0.990004	0.319741	0.562345	NODIFF	119.93	132.151
9h	chr6:129970002-129970651	-0.450583	0.990002	0.319742	0.562345	NODIFF	9.8702	13.5455
9h	chr10:103057519-103058313	0.377007	0.989912	0.319764	0.562345	NODIFF	18.7029	14.3659
9h	chr3:33294337-33294605	-0.771858	0.989911	0.319764	0.562345	NODIFF	3.00483	5.23832
9h	chr7:135787711-135788141	0.71099	0.989843	0.319781	0.562345	NODIFF	5.4566	3.27218
9h	chr3:30653238-30653633	-0.532257	0.989766	0.319799	0.562345	NODIFF	6.37506	9.28937
9h	chr1:224180123-224180812	0.305962	0.989697	0.319816	0.562345	NODIFF	28.5713	23.0856
9h	chr1:201708353-201709280	0.354265	0.989696	0.319817	0.562345	NODIFF	20.9702	16.3696
9h	chr2:170220626-170221625	0.359606	0.989694	0.319817	0.562345	NODIFF	20.4182	15.878
9h	chr1:54964931-54966018	0.321476	0.989668	0.319823	0.562345	NODIFF	25.5076	20.3807
9h	chr1:156251648-156252966	0.265206	0.989659	0.319826	0.562345	NODIFF	37.9549	31.5585
9h	chr19:57610405-57610870	0.837717	0.989606	0.319839	0.562345	NODIFF	3.9244	2.12718
9h	chr3:154988431-154989133	-0.536289	0.989294	0.319915	0.562443	NODIFF	6.49885	9.4916
9h	chr19:44258603-44259508	-0.287108	0.989262	0.319923	0.562443	NODIFF	28.8216	35.2017
9h	chr1:216096942-216097228	0.729968	0.989143	0.319952	0.56247	NODIFF	5.39476	3.19114
9h	chr3:141594768-141595970	0.192491	0.989081	0.319967	0.562471	NODIFF	69.2856	60.6115
9h	chr19:44031117-44031667	0.471575	0.988997	0.319988	0.562482	NODIFF	11.4667	8.22501
9h	chr17:42422305-42423163	0.314413	0.988927	0.320005	0.562487	NODIFF	27.1626	21.8103
9h	chr10:106349550-106350015	0.464525	0.988684	0.320064	0.562563	NODIFF	11.4662	8.26761
9h	chr17:33153194-33153698	0.50336	0.988535	0.320101	0.562563	NODIFF	9.81052	6.87504
9h	chr2:25424015-25424476	0.50336	0.988535	0.320101	0.562563	NODIFF	9.81052	6.87504
9h	chr10:105251773-105252278	0.518736	0.98851	0.320107	0.562563	NODIFF	9.56517	6.62728
9h	chr16:49955705-49956124	-0.493737	0.988407	0.320132	0.562563	NODIFF	7.541	10.6829
9h	chr11:44654329-44654669	0.54082	0.98836	0.320144	0.562563	NODIFF	8.58375	5.85359
9h	chr13:111213380-111214638	-0.19938	0.988333	0.32015	0.562563	NODIFF	53.5877	61.5554
9h	chr3:109522132-109522490	-0.790771	0.988229	0.320176	0.562563	NODIFF	2.51362	4.46097
9h	chr9:12699651-12699828	-0.790771	0.988229	0.320176	0.562563	NODIFF	2.51362	4.46097
9h	chr11:103471961-103472313	0.51136	0.988089	0.32021	0.562575	NODIFF	9.74979	6.79338
9h	chr9:95511355-95511671	0.983537	0.988085	0.320211	0.562575	NODIFF	2.81965	1.35027
9h	chr13:107187491-107189083	0.135128	0.987934	0.320248	0.562615	NODIFF	135.409	123.295
9h	chr9:94195537-94195947	-0.547946	0.987869	0.320264	0.562618	NODIFF	5.88597	8.67743
9h	chr2:25351938-25352589	0.433254	0.987584	0.320334	0.562716	NODIFF	13.9777	10.311
9h	chr14:55368621-55370193	0.215169	0.987259	0.320413	0.562818	NODIFF	55.1815	47.5163
9h	chr16:66510246-66510654	0.511762	0.987231	0.32042	0.562818	NODIFF	9.81052	6.83636
9h	chr1:145826939-145827284	0.524884	0.987173	0.320434	0.562818	NODIFF	9.13474	6.30397
9h	chr12:65912597-65912984	0.60469	0.987115	0.320449	0.562818	NODIFF	7.11113	4.62416
9h	chr2:31954500-31955315	0.378318	0.987037	0.320468	0.562827	NODIFF	18.0277	13.8324
9h	chr6:45623455-45624205	-0.343029	0.98677	0.320533	0.562907	NODIFF	17.8431	22.6711
9h	chr11:18785479-18786138	0.344632	0.986734	0.320542	0.562907	NODIFF	23.1132	18.1674
9h	chrX:10601810-10602215	0.388573	0.986629	0.320568	0.562914	NODIFF	17.779	13.5437
9h	chr1:52049339-52049628	-0.911117	0.98648	0.320604	0.562914	NODIFF	1.77755	3.47878
9h	chr12:31068437-31068961	-0.987414	0.986391	0.320626	0.562914	NODIFF	1.41003	2.94639
9h	chr15:34533648-34533923	-0.987414	0.986391	0.320626	0.562914	NODIFF	1.41003	2.94639
9h	chr4:83069193-83069532	-0.987414	0.986391	0.320626	0.562914	NODIFF	1.41003	2.94639
9h	chr13:103223363-103223801	0.509112	0.98633	0.320641	0.562914	NODIFF	9.44199	6.58837
9h	chr9:128990821-128991640	0.384093	0.986311	0.320646	0.562914	NODIFF	17.3513	13.2609
9h	chr11:122513151-122513690	0.540231	0.98622	0.320668	0.562918	NODIFF	8.46057	5.77076
9h	chr11:65667497-65668289	-0.29254	0.986175	0.320679	0.562918	NODIFF	24.8329	30.4474
9h	chr10:115085909-115086961	0.273146	0.986129	0.32069	0.562918	NODIFF	34.9487	28.8969
9h	chr3:17882266-17883103	0.336178	0.986001	0.320722	0.562937	NODIFF	23.2392	18.3765
9h	chr6:167364536-167365150	0.367462	0.985923	0.320741	0.562937	NODIFF	18.9461	14.6499
9h	chr1:245316452-245317035	0.322029	0.985912	0.320744	0.562937	NODIFF	25.5657	20.4206
9h	chr3:137770756-137771405	0.407825	0.985744	0.320785	0.562953	NODIFF	15.1436	11.3781
9h	chr2:125561635-125561971	0.837626	0.98571	0.320793	0.562953	NODIFF	3.9244	2.1293
9h	chr10:21805561-21806641	0.363796	0.985692	0.320798	0.562953	NODIFF	20.8465	16.168
9h	chr2:173569016-173569378	0.66742	0.985635	0.320811	0.562953	NODIFF	6.06948	3.76328
9h	chr3:131987657-131988145	-0.837419	0.98552	0.32084	0.562953	NODIFF	2.26877	4.17393
9h	chr9:139581321-139582737	0.274396	0.985495	0.320846	0.562953	NODIFF	34.3348	28.3639
9h	chr16:1993024-1993664	0.331219	0.985442	0.320859	0.562953	NODIFF	24.3428	19.3159
9h	chr14:92413910-92414365	0.651001	0.985373	0.320876	0.562953	NODIFF	6.19266	3.88908
9h	chr2:29328310-29328545	-0.656321	0.985353	0.320881	0.562953	NODIFF	4.04642	6.4651
9h	chr6:106582542-106583601	-0.408486	0.985282	0.320898	0.562958	NODIFF	11.8939	15.8355
9h	chr9:98272912-98273939	-0.231597	0.985006	0.320966	0.563022	NODIFF	41.3887	48.6236
9h	chr6:36881981-36882566	0.442058	0.984998	0.320968	0.563022	NODIFF	13.1201	9.61887
9h	chrX:128249149-128249416	-0.695052	0.984837	0.321008	0.563022	NODIFF	3.55753	5.85216
9h	chr4:5401639-5401992	0.550477	0.98479	0.321019	0.563022	NODIFF	8.52136	5.76878
9h	chrX:153656663-153657511	-0.335457	0.984752	0.321028	0.563022	NODIFF	19.5567	24.7171
9h	chr9:95921959-95922565	0.374741	0.984723	0.321036	0.563022	NODIFF	18.0873	13.9144
9h	chr3:45167080-45167583	0.396934	0.984637	0.321057	0.563022	NODIFF	16.8595	12.7657
9h	chr12:107713643-107713793	-0.591658	0.984613	0.321063	0.563022	NODIFF	4.78188	7.28484
9h	chr5:101551253-101551518	-0.591658	0.984613	0.321063	0.563022	NODIFF	4.78188	7.28484
9h	chr15:72448357-72448865	0.525289	0.98432	0.321135	0.563116	NODIFF	9.19663	6.34227
9h	chr20:49638950-49640084	-0.288615	0.984047	0.321202	0.563116	NODIFF	26.9797	32.9905
9h	chr22:42915632-42916576	0.449506	0.983986	0.321217	0.563116	NODIFF	12.6321	9.2085
9h	chr7:2281401-2282019	0.345573	0.983965	0.321222	0.563116	NODIFF	22.8722	17.9645
9h	chr1:34925912-34926174	0.473005	0.983911	0.321235	0.563116	NODIFF	10.8522	7.77647
9h	chr7:100770000-100770496	-0.471306	0.983813	0.321259	0.563116	NODIFF	8.40145	11.7045
9h	chr22:21983226-21984560	0.274918	0.983747	0.321275	0.563116	NODIFF	36.9762	30.5347
9h	chr3:172967077-172967571	0.633991	0.983712	0.321284	0.563116	NODIFF	6.49936	4.13343
9h	chr4:49038618-49039011	0.633991	0.983712	0.321284	0.563116	NODIFF	6.49936	4.13343
9h	chr6:71753698-71754006	0.633991	0.983712	0.321284	0.563116	NODIFF	6.49936	4.13343
9h	chr16:4965000-4965871	0.293941	0.983695	0.321288	0.563116	NODIFF	31.9443	26.0224
9h	chr5:50258674-50259215	-0.392311	0.983654	0.321298	0.563116	NODIFF	13.0598	17.1885
9h	chr17:41158639-41159238	-0.695016	0.983643	0.321301	0.563116	NODIFF	3.55753	5.85092
9h	chr14:24766120-24766348	-0.681235	0.983438	0.321351	0.56314	NODIFF	3.61771	5.89301
9h	chr11:637276-637635	-0.929757	0.983364	0.32137	0.56314	NODIFF	1.84005	3.64515
9h	chr2:160796455-160796728	-0.969481	0.983196	0.321411	0.56314	NODIFF	1.47202	3.02797
9h	chr4:187867836-187868345	-0.317029	0.983161	0.32142	0.56314	NODIFF	22.4385	27.9922
9h	chr3:163634475-163635168	0.503845	0.983107	0.321433	0.56314	NODIFF	9.87136	6.91456
9h	chr9:19085367-19085598	-0.863194	0.983101	0.321434	0.56314	NODIFF	2.02291	3.80691
9h	chr1:40838939-40840612	0.256092	0.98306	0.321445	0.56314	NODIFF	38.9357	32.5754
9h	chr8:23796182-23796410	-0.593721	0.983059	0.321445	0.56314	NODIFF	4.72114	7.20237
9h	chr2:228612765-228613306	-0.383158	0.982983	0.321464	0.56314	NODIFF	13.4892	17.6377
9h	chr15:29210457-29210897	-0.485612	0.982982	0.321464	0.56314	NODIFF	7.8483	11.0526
9h	chr2:225873564-225874117	0.740939	0.982952	0.321471	0.56314	NODIFF	5.02673	2.94639
9h	chr22:23088229-23088469	0.78861	0.982774	0.321515	0.563166	NODIFF	4.35377	2.45547
9h	chr16:20311625-20312259	-0.489394	0.982659	0.321543	0.563166	NODIFF	7.41893	10.478
9h	chr19:10402011-10402353	-0.489394	0.982659	0.321543	0.563166	NODIFF	7.41893	10.478
9h	chr9:131103687-131103985	-0.489394	0.982659	0.321543	0.563166	NODIFF	7.41893	10.478
9h	chr20:62711039-62711632	0.475306	0.982347	0.32162	0.563276	NODIFF	11.0981	7.94187
9h	chr2:96926083-96926834	-0.3221	0.982092	0.321683	0.563361	NODIFF	20.2331	25.3336
9h	chr3:161277922-161278391	-0.507604	0.982017	0.321701	0.563369	NODIFF	6.80494	9.74089
9h	chr1:8242114-8243200	-0.321828	0.981701	0.321779	0.563434	NODIFF	20.6619	25.8624
9h	chr13:112878255-112878544	0.633982	0.98167	0.321787	0.563434	NODIFF	6.49885	4.13343
9h	chr4:58293033-58293258	0.633982	0.98167	0.321787	0.563434	NODIFF	6.49885	4.13343
9h	chr4:113091608-113092019	-0.473511	0.981635	0.321796	0.563434	NODIFF	8.82805	12.3178
9h	chr1:113257540-113258524	0.202875	0.981218	0.321898	0.563555	NODIFF	59.6598	51.8105
9h	chr1:46867412-46868176	-0.340296	0.981123	0.321922	0.563555	NODIFF	18.3952	23.3305
9h	chr19:47249622-47249999	-0.611978	0.980979	0.321957	0.563555	NODIFF	4.66046	7.20316
9h	chr8:38033686-38034781	0.219178	0.980944	0.321966	0.563555	NODIFF	52.6642	45.2216
9h	chr15:75315629-75316266	0.35647	0.980885	0.32198	0.563555	NODIFF	20.1115	15.6736
9h	chr4:95069203-95069724	-0.494296	0.980755	0.322012	0.563555	NODIFF	7.48138	10.5984
9h	chr3:99721789-99722366	-0.613338	0.980724	0.32202	0.563555	NODIFF	4.41445	6.83557
9h	chr16:81177295-81178086	-0.282069	0.980648	0.322039	0.563555	NODIFF	29.4879	35.8942
9h	chr2:10800120-10800402	0.632141	0.980595	0.322052	0.563555	NODIFF	6.74531	4.29837
9h	chr8:37247974-37248354	-0.529024	0.980493	0.322077	0.563555	NODIFF	6.19266	9.00312
9h	chr19:4139603-4140806	0.41237	0.980455	0.322086	0.563555	NODIFF	15.573	11.6617
9h	chr5:139752357-139753135	0.435397	0.980434	0.322092	0.563555	NODIFF	13.0598	9.61847
9h	chr1:1976374-1976558	0.540232	0.980348	0.322113	0.563555	NODIFF	8.46057	5.77051
9h	chr17:64927108-64927786	0.461243	0.980303	0.322124	0.563555	NODIFF	11.833	8.5514
9h	chr4:155250267-155250964	-0.442061	0.980257	0.322135	0.563555	NODIFF	9.81052	13.3808
9h	chr2:174075186-174075649	-0.687036	0.980257	0.322135	0.563555	NODIFF	3.67839	6.01759
9h	chr3:136521255-136522159	-0.355769	0.980238	0.32214	0.563555	NODIFF	17.779	22.7978
9h	chr19:58891631-58892817	0.178212	0.980234	0.322141	0.563555	NODIFF	76.6144	67.6904
9h	chr1:27449231-27449499	0.669166	0.980173	0.322156	0.563555	NODIFF	5.94857	3.68286
9h	chr12:50169984-50170434	0.652369	0.980115	0.322171	0.563555	NODIFF	6.06948	3.80691
9h	chr8:67351051-67351672	0.440201	0.980093	0.322176	0.563555	NODIFF	12.9383	9.49511
9h	chr3:57993573-57994799	0.279451	0.980084	0.322178	0.563555	NODIFF	35.5014	29.2275
9h	chr6:39196786-39197728	-0.188424	0.979999	0.322199	0.563567	NODIFF	58.7381	66.9562
9h	chr10:375211-375984	-0.346712	0.979752	0.32226	0.563607	NODIFF	17.4757	22.2609
9h	chr14:20800917-20801838	-0.37013	0.979729	0.322266	0.563607	NODIFF	15.5139	20.093
9h	chr18:1914281-1914811	-0.496837	0.979546	0.322311	0.563607	NODIFF	7.23431	10.2735
9h	chr17:34838855-34839320	-0.451864	0.979501	0.322322	0.563607	NODIFF	9.50494	13.058
9h	chr10:3133121-3134039	-0.28138	0.979482	0.322327	0.563607	NODIFF	28.3281	34.4647
9h	chr3:170874197-170874798	0.520628	0.979468	0.32233	0.563607	NODIFF	9.86969	6.83298
9h	chr2:153782118-153782887	-0.288488	0.979358	0.322357	0.563607	NODIFF	26.2448	32.0835
9h	chrX:48748446-48749517	-0.336329	0.9793	0.322372	0.563607	NODIFF	18.6394	23.5723
9h	chr6:132271121-132272732	-0.207908	0.979256	0.322383	0.563607	NODIFF	49.4805	57.1777
9h	chr2:26862999-26863739	0.480474	0.979199	0.322397	0.563607	NODIFF	10.8516	7.73415
9h	chr4:184359513-184360468	-0.396857	0.979064	0.32243	0.563607	NODIFF	13.7948	18.2127
9h	chr1:48176000-48176812	-0.300955	0.979005	0.322445	0.563607	NODIFF	23.789	29.3407
9h	chr13:99852558-99854307	0.185846	0.978886	0.322474	0.563607	NODIFF	68.7314	60.4041
9h	chr16:84077838-84078008	-0.592893	0.978767	0.322504	0.563607	NODIFF	5.4566	8.31043
9h	chr7:128431114-128432209	0.39238	0.978727	0.322513	0.563607	NODIFF	16.4317	12.4844
9h	chr2:142938406-142939093	0.367103	0.978725	0.322514	0.563607	NODIFF	20.0479	15.5078
9h	chr14:96517982-96518610	-0.51358	0.978425	0.322588	0.563607	NODIFF	6.80554	9.78384
9h	chr3:141681369-141681818	-0.653818	0.97839	0.322597	0.563607	NODIFF	3.9244	6.26361
9h	chr12:65018959-65019787	-0.475571	0.978385	0.322598	0.563607	NODIFF	9.25681	12.9348
9h	chr11:94470558-94470750	0.541979	0.978376	0.3226	0.563607	NODIFF	8.82805	6.01451
9h	chr4:139326620-139327162	-0.816283	0.978374	0.3226	0.563607	NODIFF	2.51362	4.54532
9h	chr10:7427146-7427432	0.749246	0.97833	0.322611	0.563607	NODIFF	4.78188	2.78322
9h	chr19:33929100-33929527	0.749246	0.97833	0.322611	0.563607	NODIFF	4.78188	2.78322
9h	chr7:1458010-1458741	0.416062	0.978326	0.322612	0.563607	NODIFF	15.9427	11.9091
9h	chr9:21788529-21789092	0.451588	0.978221	0.322638	0.563607	NODIFF	12.2006	8.87966
9h	chr22:36138340-36139197	0.419103	0.978024	0.322687	0.563607	NODIFF	14.2235	10.5996
9h	chr15:83957112-83957710	-0.445466	0.977942	0.322708	0.563607	NODIFF	10.1769	13.9182
9h	chr12:53607005-53607359	0.605657	0.977893	0.322719	0.563607	NODIFF	6.80605	4.42031
9h	chr3:65327693-65328374	-0.460703	0.977893	0.32272	0.563607	NODIFF	8.52302	11.7859
9h	chr5:93136521-93137541	-0.460703	0.977893	0.32272	0.563607	NODIFF	8.52302	11.7859
9h	chrX:119005465-119006422	0.40144	0.977767	0.322751	0.563607	NODIFF	15.9416	12.0311
9h	chr12:28703577-28704248	-0.537682	0.977721	0.322762	0.563607	NODIFF	6.07059	8.87915
9h	chr2:20000885-20001745	-0.236982	0.977656	0.322778	0.563607	NODIFF	40.707	48.0102
9h	chr19:15489970-15491418	0.207685	0.977653	0.322779	0.563607	NODIFF	56.4073	48.8279
9h	chr5:148377768-148378254	0.448863	0.977652	0.322779	0.563607	NODIFF	12.568	9.1676
9h	chr8:12051596-12051972	0.580547	0.977623	0.322786	0.563607	NODIFF	8.03342	5.32112
9h	chr3:50664755-50665612	-0.294153	0.977476	0.322823	0.563607	NODIFF	24.7722	30.4072
9h	chr19:40671241-40671751	0.788588	0.977455	0.322828	0.563607	NODIFF	4.35377	2.45608
9h	chr2:165315332-165315790	0.788588	0.977455	0.322828	0.563607	NODIFF	4.35377	2.45608
9h	chr3:126289205-126289736	-0.601756	0.977438	0.322832	0.563607	NODIFF	4.72114	7.24601
9h	chr6:142709443-142709659	0.649048	0.977396	0.322843	0.563607	NODIFF	6.37506	4.01001
9h	chr2:201346145-201346538	0.424355	0.977354	0.322853	0.563607	NODIFF	13.6727	10.1487
9h	chr8:128901892-128902850	-0.314049	0.97732	0.322861	0.563607	NODIFF	22.2561	27.706
9h	chr3:33318583-33319406	0.253231	0.977279	0.322872	0.563607	NODIFF	40.4687	33.9302
9h	chr2:128666605-128666879	0.605658	0.977241	0.322881	0.563607	NODIFF	6.80554	4.4197
9h	chr2:15188182-15188447	0.605658	0.977241	0.322881	0.563607	NODIFF	6.80554	4.4197
9h	chr16:57180674-57180884	0.829461	0.977202	0.322891	0.563607	NODIFF	4.04642	2.21169
9h	chr1:235955582-235956081	-0.496814	0.97712	0.322911	0.563617	NODIFF	7.23542	10.2715
9h	chr7:40173604-40175044	0.184997	0.977004	0.322939	0.563642	NODIFF	69.5278	61.1418
9h	chr7:139930582-139931889	0.277056	0.976838	0.322981	0.563686	NODIFF	33.1098	27.2968
9h	chr13:24289744-24290405	0.605662	0.976752	0.323002	0.563686	NODIFF	6.80605	4.4197
9h	chr1:175161349-175162696	-0.167484	0.976691	0.323017	0.563686	NODIFF	91.0458	102.285
9h	chr4:106686720-106687644	0.461578	0.97666	0.323025	0.563686	NODIFF	12.5669	9.08468
9h	chrX:119619262-119620389	-0.287398	0.976616	0.323036	0.563686	NODIFF	27.0986	33.1032
9h	chr14:96504007-96504493	-0.3005	0.976535	0.323056	0.563696	NODIFF	24.0974	29.7105
9h	chr4:74207110-74207540	-0.617587	0.976464	0.323073	0.563702	NODIFF	4.72114	7.32504
9h	chr18:59248754-59249704	0.277298	0.976222	0.323133	0.563769	NODIFF	33.6612	27.7513
9h	chr5:38666799-38667445	0.471562	0.976194	0.32314	0.563769	NODIFF	11.4645	8.22433
9h	chr7:144081005-144082499	-0.205829	0.975845	0.323227	0.563891	NODIFF	52.1731	60.2029
9h	chr7:150820866-150821372	-0.341495	0.975797	0.323239	0.563891	NODIFF	18.0873	22.9569
9h	chr17:2461790-2462135	-0.987383	0.975378	0.323343	0.563983	NODIFF	1.41003	2.94578
9h	chr2:159014389-159014904	-0.987383	0.975378	0.323343	0.563983	NODIFF	1.41003	2.94578
9h	chr1:28198696-28199847	0.349425	0.975317	0.323358	0.563983	NODIFF	20.8465	16.3295
9h	chr1:156073886-156074160	0.502885	0.975299	0.323362	0.563983	NODIFF	9.74979	6.83397
9h	chr22:22652174-22652929	-0.463384	0.975297	0.323363	0.563983	NODIFF	8.9535	12.4025
9h	chr10:73975411-73976271	0.301492	0.975165	0.323395	0.564015	NODIFF	28.6348	23.2032
9h	chr18:11387723-11388382	-0.428584	0.975022	0.323431	0.564033	NODIFF	10.1162	13.6694
9h	chr9:80408527-80409164	0.550472	0.974903	0.32346	0.564033	NODIFF	8.52136	5.76916
9h	chr2:85998772-85999858	-0.317588	0.974877	0.323467	0.564033	NODIFF	20.7249	25.8643
9h	chr9:123476303-123477309	0.166101	0.974852	0.323473	0.564033	NODIFF	88.0468	78.4501
9h	chr2:69786726-69787351	0.478212	0.974785	0.32349	0.564033	NODIFF	10.6063	7.57109
9h	chr2:196311879-196312640	-0.424039	0.97459	0.323538	0.564033	NODIFF	10.4852	14.1196
9h	chr19:18521098-18521739	-0.647441	0.974525	0.323554	0.564033	NODIFF	4.04582	6.4268
9h	chr11:118442814-118443736	-0.419747	0.974484	0.323565	0.564033	NODIFF	11.0379	14.8167
9h	chr12:124468388-124468832	-0.613317	0.974435	0.323577	0.564033	NODIFF	4.41445	6.83311
9h	chr10:86935425-86935667	0.829557	0.974359	0.323595	0.564033	NODIFF	4.04642	2.20981
9h	chr11:46410868-46411473	0.36084	0.974242	0.323624	0.564033	NODIFF	20.174	15.6741
9h	chr1:154377064-154378876	0.23871	0.974229	0.323628	0.564033	NODIFF	43.7797	37.0772
9h	chr12:71243215-71243412	-1.10803	0.974128	0.323653	0.564033	NODIFF	0.980659	2.29149
9h	chr9:21801992-21803290	0.208299	0.974076	0.323666	0.564033	NODIFF	58.3667	50.4975
9h	chr6:54800537-54801021	0.436067	0.973821	0.323729	0.564033	NODIFF	13.1206	9.65636
9h	chr4:57333404-57334472	-0.267307	0.973805	0.323733	0.564033	NODIFF	29.9831	36.1151
9h	chr1:226714476-226714845	-0.531159	0.973708	0.323757	0.564033	NODIFF	6.06948	8.84064
9h	chr11:19138360-19139465	-0.14676	0.973708	0.323757	0.564033	NODIFF	107.912	119.486
9h	chr21:16236631-16237317	-0.488813	0.973653	0.323771	0.564033	NODIFF	7.48077	10.5584
9h	chr6:170237909-170238176	-0.969519	0.973502	0.323808	0.564033	NODIFF	1.47202	3.02894
9h	chr11:29350315-29350984	-0.394693	0.97347	0.323816	0.564033	NODIFF	12.4459	16.412
9h	chr15:57933166-57933425	-0.823775	0.97344	0.323824	0.564033	NODIFF	2.26877	4.13467
9h	chr19:11992068-11992329	-0.823775	0.97344	0.323824	0.564033	NODIFF	2.26877	4.13467
9h	chr3:158512486-158513056	-0.587561	0.973418	0.323829	0.564033	NODIFF	5.15051	7.81418
9h	chr4:124693714-124694585	-0.335227	0.97332	0.323853	0.564033	NODIFF	18.394	23.2437
9h	chr3:38521262-38521649	-0.581969	0.973293	0.32386	0.564033	NODIFF	5.09034	7.69351
9h	chr21:41002242-41002589	-0.566179	0.973209	0.323881	0.564033	NODIFF	5.39476	8.0619
9h	chr2:217971454-217971705	0.605645	0.973109	0.323906	0.564033	NODIFF	6.80554	4.42092
9h	chr2:11883975-11884655	-0.18635	0.97309	0.323911	0.564033	NODIFF	72.1629	82.132
9h	chr20:44992427-44993331	-0.29033	0.973074	0.323915	0.564033	NODIFF	25.5071	31.2276
9h	chr5:71310896-71311438	0.479899	0.97292	0.323953	0.564033	NODIFF	10.7898	7.69486
9h	chr19:31156880-31157474	-0.531153	0.972886	0.323961	0.564033	NODIFF	6.07059	8.84064
9h	chr9:137581314-137581914	0.48945	0.972835	0.323974	0.564033	NODIFF	10.1172	7.16086
9h	chrX:103614693-103615210	-0.467397	0.972671	0.324015	0.564033	NODIFF	8.21683	11.4179
9h	chr2:69870582-69871714	0.22187	0.972586	0.324036	0.564033	NODIFF	49.2336	42.1943
9h	chr14:77767428-77767931	0.495494	0.972449	0.32407	0.564033	NODIFF	9.87136	6.95861
9h	chr11:64863489-64864433	0.344497	0.972364	0.324091	0.564033	NODIFF	21.3985	16.8197
9h	chr1:113346809-113347305	0.427467	0.972195	0.324133	0.564033	NODIFF	13.4268	9.94475
9h	chr4:73993601-73993971	-0.613347	0.972142	0.324147	0.564033	NODIFF	4.41385	6.83557
9h	chr1:24885568-24886281	0.4495	0.972128	0.32415	0.564033	NODIFF	12.6321	9.20918
9h	chr11:59230620-59231009	-0.846818	0.971833	0.324223	0.564033	NODIFF	2.20808	4.09192
9h	chr12:74505589-74505891	-0.846818	0.971833	0.324223	0.564033	NODIFF	2.20808	4.09192
9h	chr1:32930267-32931211	-0.419808	0.97182	0.324227	0.564033	NODIFF	10.8533	14.5718
9h	chr3:98320720-98321449	-0.419808	0.97182	0.324227	0.564033	NODIFF	10.8533	14.5718
9h	chr5:7898789-7899473	0.740963	0.97173	0.324249	0.564033	NODIFF	5.02673	2.94578
9h	chr13:45010665-45011500	-0.246651	0.971674	0.324263	0.564033	NODIFF	35.7473	42.4348
9h	chr12:101853459-101854129	-0.47842	0.971661	0.324266	0.564033	NODIFF	8.09365	11.3333
9h	chr8:124034552-124034957	0.510033	0.971606	0.32428	0.564033	NODIFF	9.56517	6.67002
9h	chr5:133090316-133090782	-0.51438	0.971594	0.324283	0.564033	NODIFF	6.74531	9.6999
9h	chr7:100391559-100392271	0.450955	0.971564	0.32429	0.564033	NODIFF	12.1397	8.83985
9h	chr10:99334275-99335091	0.322567	0.971483	0.324311	0.564033	NODIFF	25.6265	20.4641
9h	chr3:93698485-93699521	0.126212	0.971473	0.324313	0.564033	NODIFF	149.112	136.613
9h	chr18:11203110-11203448	-0.877693	0.97146	0.324316	0.564033	NODIFF	2.26877	4.29603
9h	chr8:53756570-53756835	-0.877693	0.97146	0.324316	0.564033	NODIFF	2.26877	4.29603
9h	chr1:150997096-150997342	0.850909	0.971407	0.32433	0.564033	NODIFF	3.74089	2.00524
9h	chr2:219860709-219861485	0.349818	0.971311	0.324354	0.564033	NODIFF	21.5836	16.9029
9h	chr3:119408630-119409405	0.469223	0.971242	0.324371	0.564033	NODIFF	11.2191	8.06315
9h	chr12:7023397-7024109	-0.437833	0.971173	0.324388	0.564033	NODIFF	9.74979	13.2595
9h	chr20:42709463-42709917	0.522955	0.971145	0.324395	0.564033	NODIFF	8.82911	6.09826
9h	chr9:26613566-26614182	0.522955	0.971145	0.324395	0.564033	NODIFF	8.82911	6.09826
9h	chr8:141844923-141845285	-0.415777	0.971132	0.324398	0.564033	NODIFF	10.8522	14.528
9h	chr10:75841026-75841221	0.718652	0.971104	0.324405	0.564033	NODIFF	5.15051	3.07044
9h	chr16:5654651-5655039	0.620278	0.971049	0.324419	0.564033	NODIFF	6.49936	4.17472
9h	chr19:56683064-56683667	0.473007	0.970992	0.324433	0.564033	NODIFF	10.8533	7.777
9h	chr11:103530146-103530623	0.510941	0.970972	0.324438	0.564033	NODIFF	9.68896	6.75175
9h	chr1:238176736-238176993	-1.0725	0.970969	0.324439	0.564033	NODIFF	1.16467	2.61864
9h	chr2:153750577-153751082	-1.0725	0.970969	0.324439	0.564033	NODIFF	1.16467	2.61864
9h	chr5:65017521-65019003	0.184742	0.970949	0.324444	0.564033	NODIFF	69.2856	60.9359
9h	chr9:34628678-34629511	-0.415797	0.970882	0.32446	0.564033	NODIFF	11.0373	14.7751
9h	chr2:156233570-156234205	-0.5996	0.970824	0.324475	0.564033	NODIFF	4.78188	7.32705
9h	chr7:108300985-108301382	-0.572715	0.970809	0.324478	0.564033	NODIFF	5.15051	7.7343
9h	chr1:67865745-67866155	0.453838	0.970798	0.324481	0.564033	NODIFF	11.7723	8.55226
9h	chr22:29949276-29950011	0.348378	0.97076	0.324491	0.564033	NODIFF	21.0919	16.5339
9h	chr9:130699714-130700688	0.396934	0.970686	0.324509	0.564033	NODIFF	16.8639	12.7701
9h	chr17:56665032-56665363	-0.485567	0.970639	0.324521	0.564033	NODIFF	7.84769	11.0479
9h	chr13:82511850-82512281	-0.987507	0.970603	0.32453	0.564033	NODIFF	1.41003	2.94817
9h	chr18:1695645-1695955	-0.987507	0.970603	0.32453	0.564033	NODIFF	1.41003	2.94817
9h	chr20:10249159-10249437	-0.987507	0.970603	0.32453	0.564033	NODIFF	1.41003	2.94817
9h	chr16:28634491-28635117	0.516654	0.970542	0.324545	0.564033	NODIFF	9.25848	6.42466
9h	chr3:38126145-38126842	0.516654	0.970542	0.324545	0.564033	NODIFF	9.25848	6.42466
9h	chr10:100022383-100022593	-0.593723	0.970368	0.324588	0.564083	NODIFF	4.72114	7.2028
9h	chr17:39844732-39845943	0.216946	0.970301	0.324605	0.564087	NODIFF	52.3031	44.9758
9h	chr16:30961398-30961765	-0.395191	0.969973	0.324687	0.564112	NODIFF	12.7543	16.8197
9h	chr2:202022678-202023422	-0.432519	0.96989	0.324708	0.564112	NODIFF	10.3018	13.9529
9h	chr9:89048815-89049677	0.462693	0.969796	0.324731	0.564112	NODIFF	11.281	8.14359
9h	chr6:42372200-42372797	0.469136	0.969741	0.324745	0.564112	NODIFF	11.954	8.59305
9h	chr2:191878289-191879211	-0.232409	0.969716	0.324751	0.564112	NODIFF	40.2797	47.3468
9h	chr17:3730578-3731335	0.860507	0.969622	0.324775	0.564112	NODIFF	3.61771	1.92277
9h	chr4:167941601-167941795	0.860507	0.969622	0.324775	0.564112	NODIFF	3.61771	1.92277
9h	chr19:42617943-42618388	-0.529034	0.969548	0.324793	0.564112	NODIFF	6.19266	9.00457
9h	chr16:89723814-89724572	0.244534	0.969413	0.324827	0.564112	NODIFF	44.3943	37.4429
9h	chr12:110707765-110708611	0.486944	0.969256	0.324866	0.564112	NODIFF	10.7312	7.6133
9h	chr9:108643855-108644496	-0.401016	0.96922	0.324875	0.564112	NODIFF	11.833	15.6736
9h	chr1:48996277-48996923	0.328848	0.969211	0.324877	0.564112	NODIFF	24.0974	19.1559
9h	chr7:73269833-73270494	0.360157	0.968992	0.324932	0.564112	NODIFF	19.3744	15.0615
9h	chr7:34636372-34637125	0.476395	0.968931	0.324947	0.564112	NODIFF	11.2191	8.02406
9h	chr14:77769703-77770344	-0.514373	0.968836	0.324971	0.564112	NODIFF	6.74531	9.69921
9h	chr17:29885571-29886544	0.348796	0.96874	0.324995	0.564112	NODIFF	20.7857	16.2887
9h	chr2:15331949-15332460	0.549039	0.968729	0.324997	0.564112	NODIFF	8.15438	5.52441
9h	chr9:21933051-21933623	0.549039	0.968729	0.324997	0.564112	NODIFF	8.15438	5.52441
9h	chr6:45345031-45346273	-0.224596	0.96872	0.325	0.564112	NODIFF	41.9391	49.0264
9h	chr1:174207799-174208531	-0.437106	0.968684	0.325008	0.564112	NODIFF	10.1162	13.7513
9h	chr10:43903141-43903406	0.376112	0.968602	0.325029	0.564112	NODIFF	21.3935	16.4491
9h	chr1:232747578-232748099	0.517896	0.9686	0.32503	0.564112	NODIFF	9.44199	6.54765
9h	chr6:161007290-161007882	0.517896	0.9686	0.32503	0.564112	NODIFF	9.44199	6.54765
9h	chr3:11845546-11845904	0.751466	0.968577	0.325035	0.564112	NODIFF	4.72114	2.74269
9h	chr3:53090428-53090748	0.751466	0.968577	0.325035	0.564112	NODIFF	4.72114	2.74269
9h	chr6:26157257-26158747	-0.224794	0.968527	0.325048	0.564112	NODIFF	47.1481	55.1195
9h	chr1:222560773-222561093	0.558566	0.96848	0.325059	0.564112	NODIFF	7.84769	5.27966
9h	chr11:110300439-110301503	-0.189374	0.968471	0.325062	0.564112	NODIFF	58.1233	66.2982
9h	chr1:160175830-160176068	-0.671441	0.968446	0.325068	0.564112	NODIFF	3.61771	5.85216
9h	chr6:54933997-54934504	-0.671441	0.968446	0.325068	0.564112	NODIFF	3.61771	5.85216
9h	chr19:50168826-50169455	-0.408324	0.968368	0.325088	0.564112	NODIFF	11.6502	15.5108
9h	chr3:120884061-120884781	-0.401413	0.968147	0.325143	0.564112	NODIFF	12.1387	16.0821
9h	chr8:106529898-106530563	0.559471	0.968071	0.325162	0.564112	NODIFF	8.15388	5.48332
9h	chr6:27782409-27783108	0.409024	0.968052	0.325166	0.564112	NODIFF	14.7768	11.09
9h	chr5:66789579-66789891	0.718633	0.968041	0.325169	0.564112	NODIFF	5.14991	3.07044
9h	chr8:54109673-54109913	0.718633	0.968041	0.325169	0.564112	NODIFF	5.14991	3.07044
9h	chr11:120894319-120895296	-0.30247	0.968016	0.325175	0.564112	NODIFF	24.099	29.7527
9h	chr17:73840437-73841781	0.208902	0.96801	0.325177	0.564112	NODIFF	54.7527	47.3526
9h	chrX:47221058-47221879	-0.301255	0.968003	0.325179	0.564112	NODIFF	23.8515	29.4228
9h	chr5:153277719-153278125	0.739128	0.967962	0.325189	0.564112	NODIFF	5.09034	2.98639
9h	chr21:35027970-35028222	-0.524041	0.967831	0.325222	0.564144	NODIFF	6.49825	9.41179
9h	chr6:30070873-30071244	-0.501617	0.96766	0.325264	0.564193	NODIFF	6.80554	9.69939
9h	chr19:30351501-30351774	-0.67142	0.967508	0.325302	0.56421	NODIFF	3.61771	5.85092
9h	chr3:176381735-176381965	-0.67142	0.967508	0.325302	0.56421	NODIFF	3.61771	5.85092
9h	chr8:24369091-24369508	-0.551852	0.967447	0.325318	0.564212	NODIFF	5.70322	8.43063
9h	chr2:17934419-17935984	-0.14841	0.967276	0.32536	0.564253	NODIFF	96.5068	106.982
9h	chr17:70552968-70553590	-0.32081	0.967238	0.32537	0.564253	NODIFF	21.4008	26.7679
9h	chr8:57805343-57805778	0.447631	0.967162	0.325389	0.564261	NODIFF	12.4459	9.08468
9h	chr17:62051350-62052649	-0.332477	0.9669	0.325455	0.56435	NODIFF	18.8864	23.8196
9h	chr11:65789963-65790211	0.548779	0.966695	0.325506	0.564354	NODIFF	8.09365	5.4852
9h	chr22:32026384-32027294	0.331971	0.966689	0.325507	0.564354	NODIFF	24.0985	19.1097
9h	chr12:133215109-133215805	0.450962	0.96667	0.325512	0.564354	NODIFF	12.1414	8.84064
9h	chr19:19779386-19780425	0.262957	0.966614	0.325526	0.564354	NODIFF	36.4203	30.3279
9h	chr14:95813108-95813334	-0.898159	0.966606	0.325528	0.564354	NODIFF	1.84005	3.56133
9h	chr2:54950240-54951249	-0.15732	0.966488	0.325558	0.56438	NODIFF	87.985	98.1347
9h	chr1:156679546-156680190	0.345341	0.966184	0.325634	0.564488	NODIFF	21.8256	17.1494
9h	chr18:51654171-51654508	-0.529025	0.966073	0.325662	0.56449	NODIFF	6.19266	9.00342
9h	chr9:132175348-132176601	0.336861	0.966064	0.325664	0.56449	NODIFF	24.9567	19.7277
9h	chr4:155337191-155338645	-0.292894	0.965811	0.325727	0.564575	NODIFF	24.5245	30.0795
9h	chr14:37550329-37550763	-0.519528	0.965522	0.325799	0.564676	NODIFF	6.80494	9.82415
9h	chr9:117267280-117268058	0.220868	0.965455	0.325816	0.56468	NODIFF	49.7243	42.6458
9h	chr11:11049512-11049951	0.515357	0.965172	0.325887	0.564701	NODIFF	9.07507	6.30212
9h	chr8:23177593-23177983	0.515357	0.965172	0.325887	0.564701	NODIFF	9.07507	6.30212
9h	chr10:94333213-94334690	-0.219047	0.965171	0.325888	0.564701	NODIFF	43.2257	50.3372
9h	chr2:113991772-113992017	0.580251	0.965154	0.325892	0.564701	NODIFF	7.23542	4.78811
9h	chr10:126137955-126139164	-0.300092	0.964971	0.325938	0.564701	NODIFF	24.3997	30.0786
9h	chr1:203725113-203726273	0.44018	0.964824	0.325975	0.564701	NODIFF	12.9354	9.4945
9h	chr15:71587263-71588830	-0.257077	0.964812	0.325977	0.564701	NODIFF	33.8403	40.4762
9h	chr11:118491486-118492601	0.302247	0.964754	0.325992	0.564701	NODIFF	29.0039	23.489
9h	chr11:72193348-72194006	0.478208	0.964729	0.325998	0.564701	NODIFF	10.6063	7.57152
9h	chr5:16465289-16466702	0.185326	0.96466	0.326015	0.564701	NODIFF	70.7521	62.2078
9h	chr2:178052385-178052800	0.693845	0.96464	0.326021	0.564701	NODIFF	5.4566	3.31353
9h	chr8:11323787-11325581	-0.193663	0.964422	0.326075	0.564701	NODIFF	56.1648	64.2577
9h	chr1:217803921-217804908	-0.190084	0.964382	0.326085	0.564701	NODIFF	62.2894	71.0884
9h	chr4:3293740-3295155	0.202339	0.964379	0.326086	0.564701	NODIFF	62.603	54.3825
9h	chr10:135071074-135071695	0.375027	0.964328	0.326099	0.564701	NODIFF	17.7187	13.6276
9h	chr4:182222607-182223559	0.375027	0.964328	0.326099	0.564701	NODIFF	17.7187	13.6276
9h	chr9:86601751-86602658	-0.408199	0.964326	0.326099	0.564701	NODIFF	11.4645	15.2644
9h	chr17:41977703-41978221	0.430103	0.964305	0.326105	0.564701	NODIFF	13.6748	10.1096
9h	chr2:30394690-30395197	-0.738639	0.964268	0.326114	0.564701	NODIFF	2.88165	4.91003
9h	chr6:76112067-76112518	-0.738639	0.964268	0.326114	0.564701	NODIFF	2.88165	4.91003
9h	chr10:106113118-106113884	-0.193682	0.964193	0.326133	0.56471	NODIFF	58.7415	67.2004
9h	chr12:54411377-54412339	-0.266758	0.96404	0.326171	0.564751	NODIFF	30.9635	37.2819
9h	chr16:81763710-81764673	0.182896	0.963956	0.326192	0.564754	NODIFF	71.7973	63.2364
9h	chr17:75910412-75911219	0.407148	0.963888	0.326209	0.564754	NODIFF	15.0829	11.3389
9h	chr19:36422240-36422983	0.261067	0.963834	0.326223	0.564754	NODIFF	37.6476	31.3864
9h	chr11:65236367-65236564	0.693861	0.963807	0.32623	0.564754	NODIFF	5.45721	3.31353
9h	chr17:76417641-76418400	-0.484569	0.96368	0.326261	0.564761	NODIFF	7.97274	11.2155
9h	chr3:10785584-10786132	0.433419	0.963648	0.32627	0.564761	NODIFF	12.8758	9.49511
9h	chr13:31959680-31960170	0.654558	0.963567	0.32629	0.564761	NODIFF	5.88597	3.68286
9h	chr10:101171856-101172243	0.671872	0.963533	0.326298	0.564761	NODIFF	5.7639	3.56133
9h	chr7:5085122-5086216	0.256315	0.963506	0.326305	0.564761	NODIFF	41.1385	34.4212
9h	chr1:156093109-156093945	-0.290286	0.963354	0.326343	0.564781	NODIFF	24.7722	30.3256
9h	chr20:16510742-16511537	0.23276	0.963346	0.326345	0.564781	NODIFF	45.6157	38.7959
9h	chr7:142508884-142509213	0.443276	0.963257	0.326368	0.564795	NODIFF	13.241	9.69939
9h	chr19:45970747-45971060	0.433421	0.963067	0.326415	0.564853	NODIFF	12.8758	9.49475
9h	chr7:56031868-56033023	0.237136	0.962872	0.326464	0.564857	NODIFF	46.7252	39.6194
9h	chr10:87307303-87308181	-0.344365	0.962859	0.326468	0.564857	NODIFF	18.1476	23.0851
9h	chr17:19280858-19282094	0.18562	0.962852	0.326469	0.564857	NODIFF	70.8144	62.2522
9h	chr17:48617498-48617675	0.580247	0.962831	0.326475	0.564857	NODIFF	7.23542	4.78872
9h	chr17:26087480-26087738	-1.0511	0.962588	0.326536	0.564906	NODIFF	1.16467	2.57853
9h	chr20:16203593-16203871	-1.0511	0.962588	0.326536	0.564906	NODIFF	1.16467	2.57853
9h	chr5:34440226-34441011	0.445057	0.962496	0.326559	0.564906	NODIFF	12.2006	8.922
9h	chr10:54404216-54405056	-0.454433	0.962492	0.32656	0.564906	NODIFF	8.82911	12.1536
9h	chr2:234722785-234723013	0.788636	0.96236	0.326593	0.564915	NODIFF	4.35427	2.45547
9h	chr11:73034096-73034414	-0.710187	0.962311	0.326605	0.564915	NODIFF	3.61771	6.0151
9h	chr9:38039378-38039906	0.419085	0.9623	0.326608	0.564915	NODIFF	14.2235	10.6013
9h	chr11:47976886-47977174	-0.892648	0.962168	0.326641	0.564929	NODIFF	2.02291	3.8872
9h	chr2:91947623-91948094	-0.581949	0.962155	0.326645	0.564929	NODIFF	5.09034	7.69247
9h	chr19:12721072-12722447	0.24044	0.962009	0.326681	0.564949	NODIFF	42.4283	35.8916
9h	chr9:130889706-130891058	0.252217	0.961978	0.326689	0.564949	NODIFF	41.7579	35.0369
9h	chr5:133204906-133205229	-0.544205	0.961885	0.326712	0.564949	NODIFF	6.07059	8.92126
9h	chr5:43066955-43067414	-0.415823	0.961882	0.326713	0.564949	NODIFF	11.0976	14.8579
9h	chr6:137910322-137911110	0.454471	0.961698	0.32676	0.564997	NODIFF	11.833	8.5929
9h	chr1:220700661-220702447	-0.190953	0.961615	0.32678	0.564997	NODIFF	58.9198	67.2834
9h	chr10:93169509-93170792	-0.295768	0.9616	0.326784	0.564997	NODIFF	26.2448	32.2459
9h	chr2:54884770-54885127	0.617096	0.961354	0.326846	0.56508	NODIFF	7.11113	4.58307
9h	chr4:95128568-95129417	-0.279647	0.961161	0.326895	0.565131	NODIFF	28.3263	34.4184
9h	chr5:64777508-64778479	-0.352074	0.9611	0.32691	0.565131	NODIFF	17.4729	22.3495
9h	chr1:33358863-33359315	-0.75645	0.961066	0.326918	0.565131	NODIFF	2.81965	4.87087
9h	chr17:17206343-17207405	0.354022	0.960661	0.32702	0.565282	NODIFF	20.2336	15.7965
9h	chr2:20817581-20818216	0.30016	0.960276	0.327117	0.565425	NODIFF	28.2043	22.8779
9h	chr11:104539723-104540271	-0.467389	0.959836	0.327228	0.565592	NODIFF	8.21683	11.4171
9h	chr1:14421505-14421958	-0.738646	0.959579	0.327293	0.565655	NODIFF	2.88165	4.91041
9h	chr21:44582250-44582706	-0.738646	0.959579	0.327293	0.565655	NODIFF	2.88165	4.91041
9h	chr2:9372954-9373695	0.262912	0.959471	0.32732	0.565662	NODIFF	37.3985	31.1435
9h	chr6:29781643-29781972	-0.578009	0.959448	0.327326	0.565662	NODIFF	4.96715	7.48862
9h	chr19:2840957-2842160	0.320342	0.959227	0.327382	0.565734	NODIFF	25.0789	20.0523
9h	chr18:56916325-56916891	0.548802	0.95906	0.327424	0.565736	NODIFF	8.09365	5.48253
9h	chr12:123873256-123873669	0.429472	0.958721	0.327509	0.565736	NODIFF	13.613	10.0668
9h	chr9:78481257-78481763	0.580237	0.958716	0.327511	0.565736	NODIFF	7.23431	4.78872
9h	chr5:175156589-175157392	-0.347901	0.95859	0.327542	0.565736	NODIFF	17.1064	21.8126
9h	chr2:85788237-85789067	0.329083	0.95842	0.327585	0.565736	NODIFF	23.4823	18.6619
9h	chr4:145708624-145708834	-0.72322	0.958313	0.327612	0.565736	NODIFF	3.31152	5.56546
9h	chr10:126552710-126553695	-0.338822	0.958269	0.327623	0.565736	NODIFF	17.4745	22.1404
9h	chr5:172405781-172406031	-0.702425	0.958256	0.327627	0.565736	NODIFF	3.31152	5.48291
9h	chr6:33601076-33601913	0.438271	0.958235	0.327632	0.565736	NODIFF	12.7543	9.37129
9h	chr12:123429089-123429549	0.34512	0.958235	0.327632	0.565736	NODIFF	21.4582	16.8593
9h	chr6:149887175-149888402	-0.196775	0.958205	0.32764	0.565736	NODIFF	53.6465	61.5105
9h	chr19:49649247-49649698	0.456888	0.958162	0.32765	0.565736	NODIFF	11.4043	8.26761
9h	chr12:52430589-52430989	0.49105	0.958048	0.327679	0.565736	NODIFF	10.3018	7.28501
9h	chr1:894411-894880	-0.478885	0.95802	0.327686	0.565736	NODIFF	8.03342	11.254
9h	chr17:55749056-55749811	0.357014	0.957873	0.327723	0.565736	NODIFF	19.8053	15.4309
9h	chr2:232478371-232479347	0.223686	0.957732	0.327759	0.565736	NODIFF	49.2976	42.1898
9h	chr7:91187359-91187741	-0.621767	0.957722	0.327762	0.565736	NODIFF	4.41385	6.8754
9h	chr6:3209271-3210196	0.318618	0.957661	0.327777	0.565736	NODIFF	25.8143	20.6679
9h	chr17:8093383-8093779	0.412945	0.957593	0.327794	0.565736	NODIFF	14.1628	10.5994
9h	chr2:19876592-19876856	0.605658	0.957562	0.327802	0.565736	NODIFF	6.80554	4.41968
9h	chr3:149489503-149489767	0.605658	0.957562	0.327802	0.565736	NODIFF	6.80554	4.41968
9h	chr2:240964301-240965324	0.296012	0.95755	0.327805	0.565736	NODIFF	30.5357	24.8412
9h	chr20:55125698-55126103	0.558559	0.957535	0.327809	0.565736	NODIFF	7.84719	5.27966
9h	chr1:160346134-160346621	0.500379	0.957504	0.327817	0.565736	NODIFF	9.44199	6.62987
9h	chr19:50833986-50834264	0.500379	0.957504	0.327817	0.565736	NODIFF	9.44199	6.62987
9h	chr5:149953808-149954468	0.500379	0.957504	0.327817	0.565736	NODIFF	9.44199	6.62987
9h	chr5:177031054-177031529	-0.37094	0.957453	0.327829	0.565736	NODIFF	14.7762	19.1574
9h	chr1:6063126-6063352	-0.691947	0.957433	0.327834	0.565736	NODIFF	3.31152	5.44301
9h	chr10:30823362-30823831	-0.691947	0.957433	0.327834	0.565736	NODIFF	3.31152	5.44301
9h	chr1:118789987-118790486	-0.59585	0.957426	0.327836	0.565736	NODIFF	4.66046	7.12236
9h	chr6:168250545-168250862	-0.59585	0.957426	0.327836	0.565736	NODIFF	4.66046	7.12236
9h	chr22:24988781-24989382	-0.423721	0.95741	0.32784	0.565736	NODIFF	10.9163	14.6918
9h	chr8:37010551-37011029	0.671842	0.957325	0.327862	0.565749	NODIFF	5.76279	3.56133
9h	chr1:179112551-179112772	-0.686872	0.957133	0.32791	0.565808	NODIFF	3.67839	6.01274
9h	chr2:128051205-128052622	0.259153	0.957074	0.327925	0.565809	NODIFF	37.3995	31.2249
9h	chr3:43749265-43750044	-0.379413	0.956975	0.32795	0.565827	NODIFF	14.5297	18.9469
9h	chr3:137833819-137834862	-0.157547	0.956883	0.327973	0.565829	NODIFF	87.3117	97.3984
9h	chr1:994331-995390	0.255976	0.956841	0.327984	0.565829	NODIFF	38.2002	31.9651
9h	chr3:135222518-135223068	0.324552	0.956589	0.328048	0.565829	NODIFF	24.2786	19.3564
9h	chr12:43732618-43733059	-0.629339	0.956567	0.328053	0.565829	NODIFF	4.04642	6.34395
9h	chr3:109525754-109526168	-0.629339	0.956567	0.328053	0.565829	NODIFF	4.04642	6.34395
9h	chr15:83917156-83917692	-0.524093	0.956476	0.328076	0.565829	NODIFF	6.49885	9.41614
9h	chrX:107018808-107019774	-0.433217	0.956325	0.328115	0.565829	NODIFF	9.87136	13.3807
9h	chr22:49944501-49944870	0.749277	0.956273	0.328128	0.565829	NODIFF	4.78188	2.78231
9h	chr7:47235250-47235648	-0.550322	0.956222	0.32814	0.565829	NODIFF	5.45721	8.06272
9h	chrX:2511476-2511661	0.788542	0.956219	0.328141	0.565829	NODIFF	4.35377	2.45705
9h	chr2:109824477-109824965	-0.717648	0.95611	0.328169	0.565829	NODIFF	3.24968	5.44113
9h	chr6:106640733-106640968	-0.717648	0.95611	0.328169	0.565829	NODIFF	3.24968	5.44113
9h	chr2:202315727-202317115	0.159376	0.955948	0.32821	0.565829	NODIFF	93.2566	83.4817
9h	chr19:8399587-8400832	-0.290939	0.955889	0.328225	0.565829	NODIFF	25.2639	30.9412
9h	chr6:19851625-19852442	-0.356006	0.955871	0.328229	0.565829	NODIFF	15.635	20.0544
9h	chr11:10878890-10880418	0.190217	0.955863	0.328231	0.565829	NODIFF	71.3711	62.5328
9h	chr10:103832512-103833160	0.3981	0.955713	0.328269	0.565829	NODIFF	15.6355	11.8298
9h	chr22:39566829-39567262	0.489984	0.95569	0.328275	0.565829	NODIFF	10.178	7.20255
9h	chr4:89079534-89080685	-0.287082	0.955645	0.328286	0.565829	NODIFF	24.8937	30.4075
9h	chr2:209259809-209260500	0.286034	0.955644	0.328287	0.565829	NODIFF	30.4716	24.9639
9h	chr7:73241939-73242834	-0.291258	0.955534	0.328315	0.565829	NODIFF	24.2195	29.6705
9h	chr3:47866079-47867306	0.337213	0.955523	0.328317	0.565829	NODIFF	22.6867	17.9264
9h	chr20:36034958-36035261	-0.572717	0.955486	0.328327	0.565829	NODIFF	5.14991	7.73415
9h	chr22:17430287-17430749	0.580306	0.955463	0.328333	0.565829	NODIFF	7.41893	4.91191
9h	chr10:111533685-111534245	0.362106	0.955423	0.328343	0.565829	NODIFF	19.1892	14.897
9h	chr6:142553640-142553920	-0.691957	0.955363	0.328358	0.565829	NODIFF	3.31152	5.44362
9h	chr15:31283436-31284674	-0.282303	0.955341	0.328364	0.565829	NODIFF	26.7952	32.6215
9h	chr19:11646751-11647241	-0.488208	0.955339	0.328364	0.565829	NODIFF	8.15676	11.5037
9h	chr16:73210339-73210920	-0.583888	0.955332	0.328366	0.565829	NODIFF	5.02673	7.61437
9h	chr12:87660165-87660406	0.718725	0.955102	0.328424	0.565905	NODIFF	5.14991	3.06772
9h	chr8:39090604-39091251	0.492531	0.954787	0.328504	0.565984	NODIFF	10.4831	7.40952
9h	chr15:65321364-65322098	0.432697	0.954702	0.328525	0.565984	NODIFF	13.3682	9.86383
9h	chr1:170552406-170552606	-0.82373	0.954695	0.328527	0.565984	NODIFF	2.26877	4.13343
9h	chr3:167424033-167424814	-0.82373	0.954695	0.328527	0.565984	NODIFF	2.26877	4.13343
9h	chr3:24239431-24239894	0.829507	0.954424	0.328596	0.566011	NODIFF	4.04758	2.21169
9h	chr16:30751758-30752037	-0.531147	0.954299	0.328627	0.566011	NODIFF	6.07059	8.83985
9h	chr18:596926-597512	0.32208	0.954274	0.328634	0.566011	NODIFF	24.9567	19.9329
9h	chr16:69373117-69374116	-0.297799	0.954234	0.328644	0.566011	NODIFF	23.1756	28.5243
9h	chr11:66095677-66096153	0.604739	0.954215	0.328649	0.566011	NODIFF	7.11224	4.62299
9h	chr2:108786538-108787011	0.604739	0.954215	0.328649	0.566011	NODIFF	7.11224	4.62299
9h	chr18:12038660-12039432	-0.288103	0.954024	0.328697	0.566011	NODIFF	25.4441	31.0997
9h	chr6:88947665-88948474	0.44773	0.954011	0.3287	0.566011	NODIFF	11.833	8.63473
9h	chr3:175461413-175462030	0.52295	0.954008	0.328701	0.566011	NODIFF	8.82805	6.09765
9h	chr2:208898641-208899345	-0.394122	0.953981	0.328708	0.566011	NODIFF	12.1403	16.0019
9h	chr12:3992397-3992637	0.654571	0.953957	0.328714	0.566011	NODIFF	5.88597	3.68225
9h	chr3:62544258-62544601	0.654571	0.953957	0.328714	0.566011	NODIFF	5.88597	3.68225
9h	chr3:167928899-167929704	-0.43219	0.953758	0.328765	0.566064	NODIFF	10.5455	14.2818
9h	chr20:44462104-44463064	-0.351118	0.953498	0.328831	0.566064	NODIFF	16.5556	21.1586
9h	chr3:139995500-139996254	0.515345	0.953495	0.328831	0.566064	NODIFF	9.07507	6.30397
9h	chr16:85330513-85330924	0.41418	0.953325	0.328874	0.566064	NODIFF	15.2647	11.4203
9h	chr2:13071223-13071866	0.412962	0.95327	0.328888	0.566064	NODIFF	14.6546	10.9682
9h	chr4:176813034-176813548	-0.576238	0.953244	0.328895	0.566064	NODIFF	5.02673	7.57254
9h	chr15:65822435-65823650	0.358302	0.953216	0.328902	0.566064	NODIFF	20.2921	15.7986
9h	chr9:100684309-100685151	0.240748	0.953195	0.328907	0.566064	NODIFF	42.2436	35.7306
9h	chr13:99428058-99429042	-0.360468	0.952972	0.328964	0.566064	NODIFF	15.2675	19.6418
9h	chr11:76381606-76382001	0.569279	0.952891	0.328985	0.566064	NODIFF	7.72673	5.15712
9h	chr4:151130655-151131052	-0.728255	0.952836	0.328998	0.566064	NODIFF	3.25084	5.48586
9h	chr2:166385332-166385560	0.887749	0.952835	0.328999	0.566064	NODIFF	3.31036	1.719
9h	chr2:2906354-2907025	-0.565213	0.952831	0.329	0.566064	NODIFF	5.15051	7.69351
9h	chr4:180547703-180548154	-0.565213	0.952831	0.329	0.566064	NODIFF	5.15051	7.69351
9h	chr6:3157390-3158176	-0.280848	0.952809	0.329005	0.566064	NODIFF	26.1818	31.8414
9h	chr9:90381444-90382030	-0.550324	0.952692	0.329035	0.566064	NODIFF	5.45721	8.06325
9h	chr17:70383753-70383946	-0.570135	0.952618	0.329054	0.566064	NODIFF	5.51632	8.26515
9h	chr6:138400710-138401268	-0.67743	0.952596	0.329059	0.566064	NODIFF	3.67839	5.97657
9h	chr20:16498705-16499256	-0.462627	0.952541	0.329073	0.566064	NODIFF	8.15438	11.2959
9h	chr13:106062834-106063318	0.522945	0.952413	0.329106	0.566064	NODIFF	8.82805	6.09826
9h	chr9:71650496-71651276	-0.21687	0.952366	0.329118	0.566064	NODIFF	44.2054	51.3999
9h	chr1:37899673-37900750	-0.343717	0.952331	0.329127	0.566064	NODIFF	18.6383	23.6896
9h	chr10:13024128-13024278	-1.05342	0.95219	0.329162	0.566064	NODIFF	1.10399	2.45547
9h	chr15:31151415-31151757	-1.05342	0.95219	0.329162	0.566064	NODIFF	1.10399	2.45547
9h	chr20:14467628-14468081	-1.05342	0.95219	0.329162	0.566064	NODIFF	1.10399	2.45547
9h	chr20:17790808-17791002	-1.05342	0.95219	0.329162	0.566064	NODIFF	1.10399	2.45547
9h	chr4:88424131-88424287	-1.05342	0.95219	0.329162	0.566064	NODIFF	1.10399	2.45547
9h	chr7:143042264-143043192	-0.207112	0.952125	0.329179	0.566064	NODIFF	47.9459	55.3716
9h	chr12:103096212-103096908	-0.48032	0.952111	0.329182	0.566064	NODIFF	7.84769	11.0097
9h	chr2:187919283-187919899	0.592358	0.952023	0.329205	0.566064	NODIFF	7.17468	4.70532
9h	chr11:62162241-62162843	0.487221	0.951987	0.329214	0.566064	NODIFF	9.87136	6.99859
9h	chr2:198737969-198738436	0.487221	0.951987	0.329214	0.566064	NODIFF	9.87136	6.99859
9h	chr14:93626482-93627063	-0.585686	0.951966	0.329219	0.566064	NODIFF	4.96715	7.52854
9h	chr4:143488301-143488874	-0.48027	0.951909	0.329234	0.566064	NODIFF	7.8483	11.006
9h	chr2:44588268-44590011	-0.191198	0.951805	0.32926	0.566064	NODIFF	56.6521	64.7032
9h	chr11:86748207-86749290	-0.15975	0.951768	0.32927	0.566064	NODIFF	83.2063	92.9647
9h	chr15:85201412-85201772	-0.454442	0.951731	0.329279	0.566064	NODIFF	8.82805	12.1536
9h	chr7:101929721-101931277	0.270412	0.951695	0.329288	0.566064	NODIFF	33.8452	28.0336
9h	chr5:44952468-44952913	0.568707	0.951627	0.329305	0.566069	NODIFF	7.41893	4.95191
9h	chr3:167883305-167884137	-0.372311	0.951544	0.329327	0.566074	NODIFF	14.2235	18.46
9h	chr19:42498117-42498631	-0.382529	0.951504	0.329337	0.566074	NODIFF	13.245	17.3109
9h	chr2:133714115-133714652	0.887797	0.951411	0.329361	0.56609	NODIFF	3.31152	1.719
9h	chr7:133825760-133826627	-0.469685	0.951039	0.329455	0.56611	NODIFF	7.8483	10.9265
9h	chr7:97557285-97558082	0.324562	0.950998	0.329466	0.56611	NODIFF	24.2803	19.3569
9h	chr2:13169110-13169465	-0.95453	0.950953	0.329477	0.56611	NODIFF	1.59354	3.23318
9h	chr19:34732417-34732719	0.620258	0.950867	0.329499	0.56611	NODIFF	6.49825	4.17472
9h	chr20:2673116-2673450	0.788593	0.950702	0.329541	0.56611	NODIFF	4.35427	2.45644
9h	chr4:156395111-156395364	-0.848182	0.950633	0.329558	0.56611	NODIFF	2.02291	3.76541
9h	chr7:105400762-105400966	-0.848182	0.950633	0.329558	0.56611	NODIFF	2.02291	3.76541
9h	chr9:136627825-136628119	-0.848182	0.950633	0.329558	0.56611	NODIFF	2.02291	3.76541
9h	chr17:73520942-73522139	0.197264	0.950589	0.329569	0.56611	NODIFF	61.0714	53.2454
9h	chr5:66299572-66300627	0.212791	0.95055	0.329579	0.56611	NODIFF	54.5716	47.0673
9h	chr7:122710672-122711262	-0.565218	0.950518	0.329587	0.56611	NODIFF	5.15051	7.69432
9h	chr8:102108005-102108203	-0.565218	0.950518	0.329587	0.56611	NODIFF	5.15051	7.69432
9h	chr4:7979972-7981129	-0.404361	0.950471	0.329599	0.56611	NODIFF	11.4667	15.2254
9h	chr8:27283728-27284213	-0.404361	0.950471	0.329599	0.56611	NODIFF	11.4667	15.2254
9h	chr20:45443120-45443913	0.501392	0.950459	0.329602	0.56611	NODIFF	9.56517	6.71251
9h	chr5:177409005-177409654	0.501392	0.950459	0.329602	0.56611	NODIFF	9.56517	6.71251
9h	chr13:109421859-109422059	-0.777926	0.950352	0.32963	0.56611	NODIFF	2.51362	4.42031
9h	chr2:111611151-111611369	-0.777926	0.950352	0.32963	0.56611	NODIFF	2.51362	4.42031
9h	chr2:47881469-47881697	-0.661592	0.949998	0.32972	0.56624	NODIFF	3.61771	5.81234
9h	chr16:27180876-27181431	0.549049	0.949866	0.329753	0.566273	NODIFF	8.15388	5.52317
9h	chr2:147491497-147492233	-0.443071	0.949746	0.329784	0.566284	NODIFF	9.44032	12.8921
9h	chr11:125303246-125303932	0.29634	0.949729	0.329788	0.566284	NODIFF	29.1824	23.7382
9h	chr3:185451755-185452270	0.500375	0.949522	0.329841	0.56635	NODIFF	9.44143	6.62987
9h	chr15:23874323-23874697	-0.691963	0.949377	0.329878	0.566365	NODIFF	3.31036	5.44276
9h	chr16:30886009-30887004	-0.304505	0.949375	0.329878	0.566365	NODIFF	22.8712	28.2844
9h	chr5:54141038-54141256	-0.86315	0.949316	0.329894	0.566367	NODIFF	2.02291	3.80568
9h	chr2:242785961-242786684	0.409564	0.949236	0.329914	0.566377	NODIFF	14.3479	10.7643
9h	chr2:183105587-183106042	-0.604865	0.948921	0.329994	0.566431	NODIFF	4.41385	6.79413
9h	chr1:24345332-24345651	-0.777909	0.948703	0.33005	0.566431	NODIFF	2.51362	4.4197
9h	chr17:45354228-45354643	-0.777909	0.948703	0.33005	0.566431	NODIFF	2.51362	4.4197
9h	chr2:194684444-194684993	-0.911244	0.948703	0.33005	0.566431	NODIFF	1.77755	3.48066
9h	chrX:26801651-26801951	0.620299	0.948643	0.330065	0.566431	NODIFF	6.49885	4.17297
9h	chr15:27262311-27262888	-0.809896	0.948625	0.330069	0.566431	NODIFF	2.26877	4.09255
9h	chr4:10162002-10162170	-0.809896	0.948625	0.330069	0.566431	NODIFF	2.26877	4.09255
9h	chr8:65294667-65294977	-0.809896	0.948625	0.330069	0.566431	NODIFF	2.26877	4.09255
9h	chr3:196594309-196595382	0.261016	0.948603	0.330075	0.566431	NODIFF	36.4203	30.3699
9h	chr16:3208279-3209252	0.325818	0.94855	0.330089	0.566431	NODIFF	24.0974	19.194
9h	chr6:156423079-156423873	0.420001	0.948351	0.330139	0.56647	NODIFF	13.7948	10.2715
9h	chr1:223263137-223263913	-0.367828	0.948171	0.330185	0.56647	NODIFF	15.699	20.3016
9h	chr5:175970848-175971090	-0.565222	0.948103	0.330203	0.56647	NODIFF	5.14991	7.69432
9h	chr14:71088850-71089177	-0.591666	0.948076	0.330209	0.56647	NODIFF	4.78188	7.28501
9h	chr7:73684086-73684630	0.460811	0.947942	0.330244	0.56647	NODIFF	11.0976	8.02022
9h	chr8:10331810-10332308	0.676886	0.947887	0.330258	0.56647	NODIFF	5.4566	3.35572
9h	chr14:67091102-67091744	0.530293	0.947877	0.33026	0.56647	NODIFF	8.46057	5.81234
9h	chr6:111426729-111427158	0.530293	0.947877	0.33026	0.56647	NODIFF	8.46057	5.81234
9h	chr1:7325766-7326938	0.204089	0.947807	0.330278	0.56647	NODIFF	56.4073	48.9443
9h	chr1:208058092-208059037	0.344069	0.947747	0.330293	0.56647	NODIFF	22.3765	17.5967
9h	chr12:112036824-112038010	-0.247734	0.947625	0.330325	0.56647	NODIFF	36.2368	43.0521
9h	chr17:75242948-75243700	0.355208	0.94762	0.330326	0.56647	NODIFF	19.99	15.5916
9h	chr2:72553008-72553280	0.887719	0.947615	0.330327	0.56647	NODIFF	3.31036	1.71961
9h	chr7:5452513-5452751	0.887719	0.947615	0.330327	0.56647	NODIFF	3.31036	1.71961
9h	chr8:83734550-83734766	0.887719	0.947615	0.330327	0.56647	NODIFF	3.31036	1.71961
9h	chr19:40854010-40854749	0.294195	0.947477	0.330362	0.56647	NODIFF	29.4941	24.0226
9h	chr12:127847878-127848294	0.481973	0.947409	0.33038	0.56647	NODIFF	10.178	7.24437
9h	chr2:172543639-172544876	-0.290298	0.947307	0.330406	0.56647	NODIFF	24.7704	30.3258
9h	chr11:112324377-112324665	0.676897	0.94722	0.330428	0.56647	NODIFF	5.45721	3.35572
9h	chr2:186473625-186473870	0.676897	0.94722	0.330428	0.56647	NODIFF	5.45721	3.35572
9h	chr20:48951677-48951966	0.676897	0.94722	0.330428	0.56647	NODIFF	5.45721	3.35572
9h	chr6:27721896-27722168	-0.550524	0.947199	0.330433	0.56647	NODIFF	5.76279	8.51154
9h	chr6:142310463-142310857	-0.595838	0.946997	0.330485	0.56647	NODIFF	4.66097	7.12182
9h	chr11:27232826-27233212	0.517865	0.946936	0.330501	0.56647	NODIFF	9.44032	6.5479
9h	chr17:45266194-45267212	0.189103	0.94686	0.33052	0.56647	NODIFF	65.4804	57.4226
9h	chr13:41706516-41707258	-0.26716	0.946787	0.330538	0.56647	NODIFF	30.7163	37.0035
9h	chr14:52246683-52247329	-0.462631	0.946746	0.330549	0.56647	NODIFF	8.15388	11.2959
9h	chr8:26519207-26519650	-0.585668	0.946635	0.330577	0.56647	NODIFF	4.72114	7.16086
9h	chr12:96026915-96027373	0.422336	0.946443	0.330626	0.56647	NODIFF	13.4887	10.0251
9h	chr10:112316492-112317181	0.42234	0.946439	0.330627	0.56647	NODIFF	13.4892	10.0251
9h	chr3:18121099-18122228	-0.310756	0.946403	0.330637	0.56647	NODIFF	21.5797	26.8056
9h	chrX:102611037-102612243	-0.397188	0.946358	0.330648	0.56647	NODIFF	11.7723	15.5525
9h	chr6:39345156-39345758	0.654539	0.946337	0.330653	0.56647	NODIFF	5.88597	3.68383
9h	chr4:170861564-170862065	0.494964	0.94623	0.330681	0.56647	NODIFF	9.81052	6.9185
9h	chr1:109783386-109783806	-0.809914	0.946198	0.330689	0.56647	NODIFF	2.26877	4.09316
9h	chr1:79073092-79073352	-0.809914	0.946198	0.330689	0.56647	NODIFF	2.26877	4.09316
9h	chr10:90234523-90234827	-0.809914	0.946198	0.330689	0.56647	NODIFF	2.26877	4.09316
9h	chr12:39667077-39667297	-0.809914	0.946198	0.330689	0.56647	NODIFF	2.26877	4.09316
9h	chr17:45137580-45137851	-0.809914	0.946198	0.330689	0.56647	NODIFF	2.26877	4.09316
9h	chr4:36401493-36401864	-0.809914	0.946198	0.330689	0.56647	NODIFF	2.26877	4.09316
9h	chr3:108024357-108024660	0.88777	0.946108	0.330712	0.56647	NODIFF	3.31152	1.71961
9h	chr7:65605559-65605918	0.88777	0.946108	0.330712	0.56647	NODIFF	3.31152	1.71961
9h	chr1:116249342-116249768	-0.550325	0.945884	0.330769	0.566494	NODIFF	5.45721	8.06315
9h	chr12:104451562-104451948	-0.691952	0.945849	0.330778	0.566494	NODIFF	3.31152	5.44337
9h	chr2:230147712-230148129	0.580203	0.945825	0.330784	0.566494	NODIFF	7.11224	4.70557
9h	chr12:96392449-96392965	-0.565227	0.945796	0.330792	0.566494	NODIFF	5.14991	7.69486
9h	chr12:45628280-45628616	-0.550585	0.945772	0.330798	0.566494	NODIFF	5.76218	8.51477
9h	chr7:44887256-44888363	0.165501	0.945476	0.330873	0.566585	NODIFF	85.1619	75.9166
9h	chr5:58663525-58664085	0.580223	0.945454	0.330879	0.566585	NODIFF	7.23431	4.78964
9h	chr10:49759946-49760120	-0.696443	0.945109	0.330968	0.566696	NODIFF	3.24968	5.36021
9h	chr2:169077518-169077806	-0.514431	0.945089	0.330973	0.566696	NODIFF	6.74309	9.70127
9h	chr5:176816522-176817121	0.384456	0.944924	0.331015	0.566712	NODIFF	16.5556	12.6471
9h	chr17:48624171-48625098	0.241739	0.944905	0.33102	0.566712	NODIFF	41.6942	35.2397
9h	chr3:160395084-160395699	-0.411911	0.944882	0.331025	0.566712	NODIFF	11.2191	14.977
9h	chr16:3184491-3185522	0.286929	0.944711	0.331069	0.566763	NODIFF	32.1924	26.3597
9h	chr15:100244641-100244979	0.485905	0.944627	0.331091	0.566775	NODIFF	10.6063	7.52771
9h	chr2:222917572-222918156	-0.373772	0.944496	0.331124	0.566777	NODIFF	13.6727	17.7619
9h	chr8:94967565-94968306	0.409573	0.944463	0.331133	0.566777	NODIFF	14.3468	10.7621
9h	chr19:36235753-36236060	-0.39099	0.944455	0.331135	0.566777	NODIFF	12.3862	16.2899
9h	chr3:72867355-72867902	0.654581	0.9443	0.331175	0.56679	NODIFF	5.88597	3.68195
9h	chr20:60449615-60450147	0.431368	0.944212	0.331197	0.56679	NODIFF	13.245	9.78342
9h	chr11:134077903-134078182	-1.05346	0.944201	0.3312	0.56679	NODIFF	1.10399	2.45644
9h	chr16:72891253-72891586	-1.05346	0.944201	0.3312	0.56679	NODIFF	1.10399	2.45644
9h	chr6:136353225-136353613	-0.756351	0.943941	0.331266	0.566869	NODIFF	2.81965	4.8682
9h	chr5:94304281-94304639	-0.777946	0.943733	0.33132	0.566869	NODIFF	2.51362	4.42092
9h	chr3:127770403-127771688	-0.259778	0.943714	0.331325	0.566869	NODIFF	32.619	39.0865
9h	chr1:116307120-116307520	-0.84817	0.943686	0.331332	0.566869	NODIFF	2.02291	3.76503
9h	chr10:34543568-34543929	-0.84817	0.943686	0.331332	0.566869	NODIFF	2.02291	3.76503
9h	chr7:86534644-86534849	-0.84817	0.943686	0.331332	0.566869	NODIFF	2.02291	3.76503
9h	chr1:3407685-3408664	0.261997	0.943546	0.331368	0.566906	NODIFF	37.032	30.8551
9h	chr2:3381081-3382225	0.143773	0.943354	0.331417	0.566919	NODIFF	116.127	105.103
9h	chr9:132488789-132489436	0.461272	0.943186	0.33146	0.566919	NODIFF	11.833	8.55002
9h	chr1:78469694-78470986	-0.187139	0.943185	0.33146	0.566919	NODIFF	62.5956	71.287
9h	chr16:49441637-49442424	-0.275292	0.943182	0.331461	0.566919	NODIFF	27.162	32.9063
9h	chr8:95369848-95370220	-0.450551	0.943085	0.331486	0.566919	NODIFF	8.58375	11.7866
9h	chr1:20938807-20939270	0.54027	0.943038	0.331498	0.566919	NODIFF	8.46219	5.76916
9h	chr8:21906366-21906849	-0.492388	0.942961	0.331518	0.566919	NODIFF	7.11224	10.0697
9h	chr2:19557864-19558917	-0.282509	0.942887	0.331536	0.566919	NODIFF	26.4885	32.2539
9h	chr6:26286453-26286866	-0.744649	0.942823	0.331553	0.566919	NODIFF	2.81965	4.83023
9h	chr15:60965959-60966444	0.503773	0.942772	0.331566	0.566919	NODIFF	9.8702	6.91881
9h	chr14:76922624-76922862	0.652372	0.94277	0.331566	0.566919	NODIFF	6.06948	3.80629
9h	chr8:56858094-56858970	-0.315744	0.942757	0.33157	0.566919	NODIFF	20.3574	25.3736
9h	chr9:133587781-133588765	0.201969	0.942667	0.331593	0.566919	NODIFF	57.268	49.7644
9h	chr4:165856399-165856804	-0.572683	0.942626	0.331603	0.566919	NODIFF	5.15051	7.73242
9h	chr4:185021457-185021828	0.460797	0.942612	0.331607	0.566919	NODIFF	11.0976	8.02261
9h	chr4:3438109-3439286	0.258678	0.942579	0.331616	0.566919	NODIFF	37.3377	31.1835
9h	chr1:246444410-246444610	0.837565	0.942468	0.331644	0.566919	NODIFF	3.92263	2.12833
9h	chr10:21639323-21639694	0.837565	0.942468	0.331644	0.566919	NODIFF	3.92263	2.12833
9h	chr13:97475047-97475626	0.360148	0.942347	0.331675	0.566919	NODIFF	18.6394	14.4873
9h	chr1:41314249-41314531	0.592802	0.942299	0.331687	0.566919	NODIFF	6.80554	4.46097
9h	chrX:62643890-62644269	0.592802	0.942299	0.331687	0.566919	NODIFF	6.80554	4.46097
9h	chrX:55172302-55172777	0.804825	0.942288	0.33169	0.566919	NODIFF	4.04642	2.24991
9h	chr10:91846822-91847773	-0.433236	0.942205	0.331711	0.566919	NODIFF	9.86969	13.3811
9h	chr2:214276745-214277095	-0.534485	0.942115	0.331734	0.566919	NODIFF	5.88597	8.5929
9h	chr12:31004086-31005005	-0.268969	0.94196	0.331774	0.566919	NODIFF	28.5713	34.4564
9h	chr16:81771439-81771965	0.319757	0.941873	0.331797	0.566919	NODIFF	25.6314	20.5046
9h	chr8:1403261-1403557	-0.629327	0.94181	0.331813	0.566919	NODIFF	4.04758	6.34395
9h	chr1:223254466-223255094	-0.204621	0.941797	0.331816	0.566919	NODIFF	51.561	59.447
9h	chr3:112737856-112738800	-0.233159	0.941753	0.331827	0.566919	NODIFF	42.489	49.9678
9h	chr22:43169109-43169493	-0.803448	0.941568	0.331875	0.566919	NODIFF	2.51362	4.50059
9h	chr7:148965-149992	0.228581	0.941517	0.331888	0.566919	NODIFF	47.2121	40.2732
9h	chr6:147972378-147972832	0.547745	0.941478	0.331898	0.566919	NODIFF	7.84769	5.31972
9h	chr17:76839462-76839717	-0.638347	0.941396	0.331919	0.566919	NODIFF	4.04642	6.38192
9h	chr16:20702789-20703352	-0.564604	0.941319	0.331939	0.566919	NODIFF	5.4566	8.14284
9h	chr14:59744911-59745193	0.521303	0.94119	0.331972	0.566919	NODIFF	8.58375	5.93372
9h	chr8:6539830-6540250	-0.495611	0.94118	0.331975	0.566919	NODIFF	6.80554	9.65796
9h	chrX:64864398-64865307	-0.394112	0.941162	0.331979	0.566919	NODIFF	12.1414	16.0019
9h	chr7:92219036-92219943	-0.195281	0.941101	0.331995	0.566919	NODIFF	53.0955	60.8169
9h	chr3:145907205-145908032	-0.419911	0.940991	0.332023	0.566919	NODIFF	10.4234	13.996
9h	chr16:25122768-25123388	0.231604	0.940928	0.332039	0.566919	NODIFF	45.0028	38.3062
9h	chr11:124486895-124487270	0.676912	0.940887	0.33205	0.566919	NODIFF	5.45721	3.35511
9h	chr3:71759946-71760573	0.620282	0.94076	0.332082	0.566919	NODIFF	6.49885	4.17393
9h	chr11:122852392-122852790	0.603785	0.940744	0.332087	0.566919	NODIFF	7.48138	4.86774
9h	chr6:15445221-15445609	-0.494988	0.940594	0.332125	0.566919	NODIFF	7.41666	10.5193
9h	chr5:110427779-110428679	0.192474	0.94057	0.332131	0.566919	NODIFF	61.9891	54.2274
9h	chr13:102831515-102831848	1.1417	0.940438	0.332165	0.566919	NODIFF	1.90074	0.777318
9h	chr7:105528150-105528561	1.1417	0.940438	0.332165	0.566919	NODIFF	1.90074	0.777318
9h	chr14:47050119-47050269	1.14168	0.940405	0.332174	0.566919	NODIFF	1.90074	0.777775
9h	chr2:50671431-50671718	1.14168	0.940405	0.332174	0.566919	NODIFF	1.90074	0.777775
9h	chr5:76817960-76818574	1.14168	0.940405	0.332174	0.566919	NODIFF	1.90074	0.777775
9h	chr8:89864412-89864648	1.14168	0.940405	0.332174	0.566919	NODIFF	1.90074	0.777775
9h	chrX:41264948-41265306	1.14168	0.940405	0.332174	0.566919	NODIFF	1.90074	0.777775
9h	chr8:22004268-22004795	-0.478239	0.940366	0.332184	0.566919	NODIFF	7.41893	10.3955
9h	chr7:155597515-155598393	0.306753	0.940338	0.332191	0.566919	NODIFF	28.9415	23.3633
9h	chr22:19165821-19166930	0.263003	0.940156	0.332238	0.566919	NODIFF	36.1767	30.1191
9h	chr19:45582350-45582768	0.620324	0.9401	0.332252	0.566919	NODIFF	6.49996	4.17297
9h	chr2:233844386-233845175	-0.280781	0.940081	0.332257	0.566919	NODIFF	26.856	32.6555
9h	chr3:71975370-71975742	0.500366	0.940074	0.332259	0.566919	NODIFF	9.44199	6.63147
9h	chr8:18422271-18422942	0.500366	0.940074	0.332259	0.566919	NODIFF	9.44199	6.63147
9h	chr2:64455170-64455787	0.472991	0.940054	0.332264	0.566919	NODIFF	10.8522	7.77726
9h	chr3:62618515-62619261	0.472991	0.940054	0.332264	0.566919	NODIFF	10.8522	7.77726
9h	chrX:71458485-71459288	0.323283	0.939995	0.332279	0.566919	NODIFF	24.462	19.5233
9h	chr1:174231877-174232317	0.538673	0.939947	0.332291	0.566919	NODIFF	8.15438	5.56591
9h	chr15:59914419-59914829	0.538673	0.939947	0.332291	0.566919	NODIFF	8.15438	5.56591
9h	chr14:50374814-50375150	0.654524	0.939857	0.332315	0.566921	NODIFF	5.88597	3.68444
9h	chr22:28508618-28509066	0.48139	0.939804	0.332328	0.566921	NODIFF	10.1162	7.2028
9h	chr20:60462153-60462557	0.472387	0.939633	0.332372	0.566921	NODIFF	10.7898	7.73636
9h	chr15:67058012-67058750	-0.404499	0.939606	0.332379	0.566921	NODIFF	11.5877	15.3881
9h	chr16:73209393-73209814	-0.820624	0.939546	0.332395	0.566921	NODIFF	2.5743	4.66521
9h	chr8:99049252-99049680	0.444421	0.939487	0.33241	0.566921	NODIFF	12.1397	8.87897
9h	chr1:120205738-120206074	0.697719	0.939391	0.332434	0.566921	NODIFF	5.27385	3.19291
9h	chr4:70369342-70369580	0.697719	0.939391	0.332434	0.566921	NODIFF	5.27385	3.19291
9h	chr8:47579889-47580117	0.697719	0.939391	0.332434	0.566921	NODIFF	5.27385	3.19291
9h	chr11:102961911-102963396	-0.182653	0.939384	0.332436	0.566921	NODIFF	62.7251	71.205
9h	chr11:68611408-68611820	-0.404387	0.939311	0.332455	0.566929	NODIFF	11.4639	15.2254
9h	chr20:52210014-52211359	0.277919	0.939231	0.332476	0.56693	NODIFF	33.4787	27.5882
9h	chr1:20656271-20656862	-0.677494	0.939196	0.332485	0.56693	NODIFF	3.67839	5.97827
9h	chr10:111952296-111952850	0.444389	0.939141	0.332499	0.56693	NODIFF	12.1403	8.88317
9h	chr16:67302103-67302436	-0.511646	0.939019	0.33253	0.56696	NODIFF	6.49936	9.33118
9h	chr12:113022240-113022490	0.723826	0.938779	0.332592	0.567013	NODIFF	4.96715	2.94639
9h	chrX:68712882-68713508	0.723826	0.938779	0.332592	0.567013	NODIFF	4.96715	2.94639
9h	chr1:165893945-165894546	-0.423857	0.93873	0.332605	0.567013	NODIFF	10.793	14.5318
9h	chr5:123379192-123379617	-0.646683	0.938476	0.33267	0.567073	NODIFF	4.41445	6.99691
9h	chr2:122791773-122792111	-0.763745	0.93842	0.332685	0.567073	NODIFF	2.6368	4.58228
9h	chr4:22692188-22692573	-0.763745	0.93842	0.332685	0.567073	NODIFF	2.6368	4.58228
9h	chr8:126568347-126569833	-0.190293	0.938372	0.332697	0.567073	NODIFF	58.5541	66.8319
9h	chr2:20835440-20835936	0.306774	0.938275	0.332722	0.567091	NODIFF	28.081	22.6735
9h	chr16:50186518-50187822	0.212906	0.938111	0.332764	0.567136	NODIFF	52.9144	45.636
9h	chr15:90756498-90757230	0.389151	0.938062	0.332777	0.567136	NODIFF	17.4148	13.2616
9h	chr12:58165483-58166761	-0.212805	0.937714	0.332867	0.567264	NODIFF	47.3358	54.8838
9h	chr9:97136486-97137091	0.374772	0.937266	0.332982	0.567415	NODIFF	18.0873	13.9119
9h	chr17:40171787-40172342	0.393813	0.937258	0.332984	0.567415	NODIFF	16.1273	12.2372
9h	chr18:18895690-18896203	-0.48546	0.937182	0.333003	0.567424	NODIFF	7.23431	10.191
9h	chr19:45873310-45874373	0.275632	0.936844	0.333091	0.567502	NODIFF	32.6798	26.9685
9h	chr10:6709695-6710146	-0.51607	0.936839	0.333092	0.567502	NODIFF	6.19266	8.92098
9h	chr7:37248062-37248453	-0.51607	0.936839	0.333092	0.567502	NODIFF	6.19266	8.92098
9h	chr11:5301783-5302261	0.365704	0.936735	0.333119	0.567524	NODIFF	18.0265	13.9543
9h	chr1:23345420-23346632	0.281598	0.936635	0.333145	0.567525	NODIFF	31.8187	26.1506
9h	chr18:32558926-32559507	0.226766	0.936619	0.333149	0.567525	NODIFF	46.7182	39.9023
9h	chr14:46517336-46518171	-0.411695	0.936445	0.333194	0.567578	NODIFF	10.7301	14.3241
9h	chr16:46588306-46588806	0.364841	0.936306	0.33323	0.567611	NODIFF	18.7019	14.4892
9h	chr10:7729224-7729755	-0.371386	0.936255	0.333243	0.567611	NODIFF	14.9636	19.3964
9h	chr14:74998103-74998571	0.434892	0.9359	0.333334	0.567611	NODIFF	12.4459	9.16839
9h	chr17:27696778-27697631	0.434892	0.9359	0.333334	0.567611	NODIFF	12.4459	9.16839
9h	chr7:138665750-138666889	0.223471	0.935855	0.333346	0.567611	NODIFF	49.0522	41.9929
9h	chr11:78076134-78076794	-0.524092	0.935845	0.333349	0.567611	NODIFF	6.49885	9.4154
9h	chr13:101225351-101225605	0.558529	0.93572	0.333381	0.567611	NODIFF	7.84719	5.28127
9h	chr11:76801994-76802883	0.354433	0.93571	0.333384	0.567611	NODIFF	19.5606	15.2654
9h	chr16:84261469-84262744	-0.200059	0.935576	0.333418	0.567611	NODIFF	50.8919	58.4813
9h	chr18:58079083-58079448	-0.707174	0.935493	0.33344	0.567611	NODIFF	3.24968	5.40354
9h	chr8:82908633-82908852	-0.707174	0.935493	0.33344	0.567611	NODIFF	3.24968	5.40354
9h	chr9:14313990-14315865	-0.219372	0.935477	0.333444	0.567611	NODIFF	43.2848	50.4247
9h	chr1:149185933-149186604	0.50907	0.935474	0.333445	0.567611	NODIFF	9.44199	6.59166
9h	chr8:144467148-144467743	0.334586	0.935377	0.33347	0.567611	NODIFF	22.7457	18.0039
9h	chr2:29346370-29346813	0.580202	0.935344	0.333478	0.567611	NODIFF	7.11224	4.70593
9h	chr21:33001900-33002898	-0.438253	0.935312	0.333486	0.567611	NODIFF	9.56517	13.0159
9h	chr12:133145025-133145255	-0.691985	0.935254	0.333502	0.567611	NODIFF	3.30975	5.44301
9h	chr1:31326851-31327395	-0.433762	0.935146	0.333529	0.567611	NODIFF	9.5635	12.9737
9h	chr3:158288509-158289455	-0.190136	0.935134	0.333532	0.567611	NODIFF	56.4068	64.3746
9h	chr5:133437391-133438007	0.416411	0.935096	0.333542	0.567611	NODIFF	13.9777	10.4355
9h	chr8:19035410-19035642	-0.744626	0.935079	0.333547	0.567611	NODIFF	2.81965	4.82937
9h	chr3:105365912-105366128	-0.63008	0.935044	0.333556	0.567611	NODIFF	4.41445	6.91474
9h	chr17:62028079-62028760	0.409019	0.935043	0.333556	0.567611	NODIFF	14.7762	11.0903
9h	chr14:105144002-105144615	-0.348814	0.935012	0.333564	0.567611	NODIFF	16.0035	20.4206
9h	chr7:4680884-4682093	0.187229	0.93491	0.33359	0.567611	NODIFF	64.9319	57.0099
9h	chr17:60500757-60501603	-0.345025	0.934886	0.333596	0.567611	NODIFF	16.4317	20.9113
9h	chr10:118935284-118935883	0.383244	0.93487	0.333601	0.567611	NODIFF	16.8589	12.8921
9h	chr10:81955843-81956949	-0.264893	0.93439	0.333725	0.567776	NODIFF	29.6764	35.6906
9h	chr18:23669886-23671396	0.162163	0.934385	0.333726	0.567776	NODIFF	92.8905	83.001
9h	chr5:167718140-167719299	-0.153157	0.934124	0.333794	0.567867	NODIFF	92.4014	102.771
9h	chr6:99689687-99690385	-0.443025	0.933883	0.333856	0.567948	NODIFF	9.44143	12.8892
9h	chr4:165918378-165919009	-0.501621	0.933672	0.333911	0.568017	NODIFF	6.80554	9.69964
9h	chr8:107868565-107869067	-0.312018	0.933311	0.334004	0.568062	NODIFF	21.8273	27.1387
9h	chr11:67158804-67159709	0.373978	0.933241	0.334022	0.568062	NODIFF	17.2298	13.2588
9h	chr2:200350548-200350993	0.314643	0.933137	0.334049	0.568062	NODIFF	25.6899	20.6236
9h	chr11:34214254-34215136	-0.355765	0.933086	0.334062	0.568062	NODIFF	16.3102	20.9159
9h	chr7:44346897-44347436	-0.450788	0.933077	0.334065	0.568062	NODIFF	8.52302	11.7056
9h	chr2:211235389-211235685	0.731231	0.932977	0.33409	0.568062	NODIFF	4.72114	2.78322
9h	chrX:69352739-69354175	0.238868	0.932916	0.334106	0.568062	NODIFF	41.7535	35.3574
9h	chr11:8240473-8240704	0.515781	0.932894	0.334112	0.568062	NODIFF	9.13691	6.34522
9h	chr16:56592467-56592794	0.865444	0.932795	0.334138	0.568062	NODIFF	3.55511	1.88297
9h	chr1:115584229-115584603	0.788558	0.932751	0.334149	0.568062	NODIFF	4.35427	2.45705
9h	chr15:58637667-58637908	-1.25643	0.932614	0.334185	0.568062	NODIFF	0.613284	1.67696
9h	chr15:71776978-71777166	-1.25643	0.932614	0.334185	0.568062	NODIFF	0.613284	1.67696
9h	chr2:126549133-126549500	-1.25643	0.932614	0.334185	0.568062	NODIFF	0.613284	1.67696
9h	chr3:32535012-32535481	-1.25643	0.932614	0.334185	0.568062	NODIFF	0.613284	1.67696
9h	chr6:46645079-46645315	-1.25643	0.932614	0.334185	0.568062	NODIFF	0.613284	1.67696
9h	chr8:5510180-5510502	-1.25643	0.932614	0.334185	0.568062	NODIFF	0.613284	1.67696
9h	chr2:178664344-178664598	-0.776094	0.932518	0.334209	0.568062	NODIFF	2.6368	4.62239
9h	chr12:45524734-45525277	-0.580158	0.932518	0.33421	0.568062	NODIFF	5.14991	7.7741
9h	chr12:80663815-80664239	-0.580158	0.932518	0.33421	0.568062	NODIFF	5.14991	7.7741
9h	chr18:45971904-45972166	-0.527726	0.932239	0.334282	0.568075	NODIFF	5.88597	8.55226
9h	chr7:82329321-82329588	-0.51164	0.932237	0.334282	0.568075	NODIFF	6.49996	9.33118
9h	chr19:12777468-12777724	0.513536	0.932167	0.3343	0.568075	NODIFF	8.82911	6.13984
9h	chr12:8395277-8396641	0.191943	0.932003	0.334343	0.568075	NODIFF	61.4979	53.8161
9h	chr19:3093612-3094497	0.348434	0.93195	0.334357	0.568075	NODIFF	21.0924	16.5297
9h	chr5:188581-189262	0.333937	0.931911	0.334367	0.568075	NODIFF	22.6867	17.9688
9h	chr15:86343529-86344232	0.315376	0.931905	0.334368	0.568075	NODIFF	26.9753	21.6512
9h	chr10:75289183-75289616	0.65387	0.93181	0.334393	0.568075	NODIFF	5.94857	3.72353
9h	chr6:154691734-154692036	-0.511626	0.931762	0.334405	0.568075	NODIFF	6.49885	9.32861
9h	chr1:9852335-9852797	0.620307	0.931751	0.334408	0.568075	NODIFF	6.49996	4.17393
9h	chr1:10839200-10839618	0.46204	0.931667	0.33443	0.568075	NODIFF	11.2191	8.10508
9h	chr8:15235750-15236439	0.46204	0.931667	0.33443	0.568075	NODIFF	11.2191	8.10508
9h	chrX:107682626-107683236	-0.467744	0.931642	0.334437	0.568075	NODIFF	8.15438	11.3337
9h	chr1:35228186-35229702	-0.178966	0.931595	0.334449	0.568075	NODIFF	64.4392	72.9768
9h	chr1:17746411-17746601	0.676877	0.931547	0.334461	0.568075	NODIFF	5.4566	3.35608
9h	chr12:3053640-3054093	0.676877	0.931547	0.334461	0.568075	NODIFF	5.4566	3.35608
9h	chr17:65268555-65268951	0.676877	0.931547	0.334461	0.568075	NODIFF	5.4566	3.35608
9h	chr7:37324376-37324857	0.538668	0.931473	0.33448	0.56808	NODIFF	8.15388	5.56591
9h	chr14:106004071-106004782	0.317913	0.931402	0.334499	0.56808	NODIFF	24.2195	19.3983
9h	chr15:59568477-59569387	-0.275636	0.931369	0.334508	0.56808	NODIFF	27.2207	32.987
9h	chr8:95565269-95566136	0.159237	0.931273	0.334532	0.568098	NODIFF	89.455	80.0925
9h	chr10:127095433-127095722	-1.0535	0.931141	0.334567	0.568107	NODIFF	1.10399	2.45705
9h	chr7:44924580-44924757	-1.0535	0.931141	0.334567	0.568107	NODIFF	1.10399	2.45705
9h	chr18:12396462-12396969	-0.433954	0.931031	0.334595	0.568119	NODIFF	9.44199	12.8082
9h	chr12:119613955-119614603	-0.295737	0.93098	0.334608	0.568119	NODIFF	23.1756	28.483
9h	chr1:91486624-91488034	-0.141306	0.930948	0.334617	0.568119	NODIFF	103.496	114.167
9h	chr20:32843453-32844034	0.558766	0.930856	0.334641	0.568136	NODIFF	7.91014	5.32051
9h	chr14:76841822-76842926	0.325394	0.930562	0.334717	0.568203	NODIFF	23.1149	18.418
9h	chr16:67430191-67430519	-0.538039	0.930524	0.334727	0.568203	NODIFF	5.70322	8.3495
9h	chr10:124285373-124286122	0.375633	0.930515	0.334729	0.568203	NODIFF	16.9844	13.0569
9h	chr9:119423214-119423957	-0.365702	0.930353	0.334771	0.568203	NODIFF	14.1639	18.2952
9h	chr1:42468922-42469379	-0.783431	0.930349	0.334772	0.568203	NODIFF	2.5743	4.54373
9h	chr1:235116239-235117127	0.287968	0.930333	0.334776	0.568203	NODIFF	29.6144	24.2279
9h	chr4:58056893-58057867	-0.419955	0.930264	0.334794	0.568203	NODIFF	10.3018	13.8343
9h	chr4:18595015-18595706	0.373007	0.930261	0.334795	0.568203	NODIFF	17.5347	13.5053
9h	chr10:119849-120320	0.592793	0.930065	0.334846	0.568234	NODIFF	6.80494	4.46097
9h	chr10:50587551-50588224	-0.443588	0.930045	0.334851	0.568234	NODIFF	9.25848	12.6494
9h	chr1:44047658-44048453	0.295045	0.929992	0.334865	0.568234	NODIFF	29.3095	23.8553
9h	chr15:78251403-78252450	0.345478	0.929969	0.334871	0.568234	NODIFF	21.1509	16.6135
9h	chr5:122455114-122455382	-0.559009	0.929898	0.334889	0.568241	NODIFF	5.39415	8.02261
9h	chr8:134221371-134222081	-0.253169	0.929842	0.334904	0.568242	NODIFF	31.9449	38.0979
9h	chr14:89892248-89892672	0.58021	0.929778	0.334921	0.568246	NODIFF	7.11224	4.70532
9h	chr1:156572385-156572804	-0.63524	0.929633	0.334958	0.568285	NODIFF	3.9244	6.17847
9h	chr5:140904226-140904850	0.253094	0.929556	0.334978	0.568295	NODIFF	37.5857	31.5131
9h	chr19:3359584-3360028	-0.562011	0.929279	0.33505	0.568341	NODIFF	5.27385	7.85744
9h	chr3:141086794-141087684	0.205556	0.929207	0.335069	0.568341	NODIFF	54.813	47.5125
9h	chr1:196701717-196701960	-0.777908	0.929087	0.3351	0.568341	NODIFF	2.51362	4.41968
9h	chr2:133328255-133328506	-1.05339	0.929077	0.335103	0.568341	NODIFF	1.10399	2.45517
9h	chr3:8755275-8756241	0.374177	0.929044	0.335112	0.568341	NODIFF	19.99	15.3829
9h	chr8:80647512-80647730	-0.777887	0.928968	0.335131	0.568341	NODIFF	2.51478	4.42031
9h	chr6:149364631-149365000	0.53868	0.928938	0.335139	0.568341	NODIFF	8.15388	5.56467
9h	chr2:132337765-132338155	0.513074	0.928923	0.335143	0.568341	NODIFF	8.76726	6.09765
9h	chr6:142528257-142528817	0.513074	0.928923	0.335143	0.568341	NODIFF	8.76726	6.09765
9h	chr10:72091179-72092196	0.316201	0.928888	0.335152	0.568341	NODIFF	24.9545	20.0138
9h	chr4:57081453-57081966	-0.624399	0.928787	0.335178	0.568341	NODIFF	4.35377	6.796
9h	chr10:123646574-123647249	-0.379364	0.928709	0.335199	0.568341	NODIFF	13.3029	17.3533
9h	chr3:43920679-43921076	0.507675	0.92869	0.335203	0.568341	NODIFF	9.25681	6.46698
9h	chr1:190342892-190343148	0.67686	0.928628	0.33522	0.568341	NODIFF	5.4566	3.35669
9h	chr14:32724151-32724588	0.45056	0.928498	0.335253	0.568341	NODIFF	11.4645	8.34897
9h	chr7:64911928-64912335	0.637539	0.928479	0.335258	0.568341	NODIFF	6.07059	3.84842
9h	chrX:50684727-50685159	0.720376	0.928412	0.335276	0.568341	NODIFF	5.09034	3.02894
9h	chr9:127336793-127337866	0.285166	0.928345	0.335293	0.568341	NODIFF	30.1047	24.6758
9h	chr2:224808892-224809262	-0.508328	0.928313	0.335302	0.568341	NODIFF	6.74531	9.6555
9h	chr2:224564305-224564548	-0.443888	0.928303	0.335304	0.568341	NODIFF	9.13474	12.4799
9h	chr2:85152638-85153790	0.202681	0.927991	0.335385	0.568341	NODIFF	57.3868	49.8438
9h	chr1:49153868-49154476	0.328698	0.927876	0.335415	0.568341	NODIFF	22.8082	18.1303
9h	chr2:3383269-3383938	0.162292	0.927811	0.335432	0.568341	NODIFF	87.4901	78.1711
9h	chr4:77751955-77752884	0.487218	0.927798	0.335436	0.568341	NODIFF	9.87136	6.99876
9h	chr10:84960355-84960597	0.921128	0.927681	0.335466	0.568341	NODIFF	3.00483	1.51379
9h	chr14:22564545-22564847	0.921128	0.927681	0.335466	0.568341	NODIFF	3.00483	1.51379
9h	chr21:16138588-16138811	0.921128	0.927681	0.335466	0.568341	NODIFF	3.00483	1.51379
9h	chr15:89600577-89601232	0.392501	0.927678	0.335467	0.568341	NODIFF	15.573	11.827
9h	chr22:36448709-36449249	0.921105	0.927629	0.33548	0.568341	NODIFF	3.00483	1.51425
9h	chr8:132682036-132682220	0.921105	0.927629	0.33548	0.568341	NODIFF	3.00483	1.51425
9h	chr1:51730197-51730522	0.695125	0.927608	0.335485	0.568341	NODIFF	5.39476	3.27218
9h	chr20:60500343-60501002	-0.411711	0.927604	0.335486	0.568341	NODIFF	10.7301	14.326
9h	chr22:41047528-41048869	-0.260707	0.927579	0.335493	0.568341	NODIFF	30.7181	36.8292
9h	chr2:231552230-231552624	-0.411644	0.927565	0.335496	0.568341	NODIFF	10.6063	14.1602
9h	chr19:38422425-38423343	-0.33711	0.927489	0.335516	0.568341	NODIFF	17.1064	21.6488
9h	chr17:53426001-53426588	0.392475	0.927431	0.335531	0.568341	NODIFF	15.573	11.8298
9h	chr14:71597364-71597514	-0.968285	0.927331	0.335557	0.568341	NODIFF	1.41003	2.90628
9h	chr3:130745126-130746050	-0.197534	0.927307	0.335564	0.568341	NODIFF	52.3031	60.0003
9h	chr12:68691935-68692417	-0.832956	0.927301	0.335565	0.568341	NODIFF	2.20808	4.05316
9h	chr11:33383995-33384398	-0.818748	0.92719	0.335594	0.568365	NODIFF	2.20808	4.01001
9h	chrX:131785736-131786039	-0.630098	0.926997	0.335645	0.568426	NODIFF	4.41385	6.91474
9h	chr9:35095934-35096850	0.276298	0.926833	0.335687	0.568461	NODIFF	33.5369	27.6666
9h	chr12:98908814-98910448	0.161626	0.926794	0.335697	0.568461	NODIFF	85.1619	76.1214
9h	chr14:34567849-34568443	-0.511639	0.926748	0.335709	0.568461	NODIFF	6.49885	9.33003
9h	chr19:3500160-3501221	0.341649	0.926698	0.335722	0.568461	NODIFF	20.7857	16.3685
9h	chr2:12188675-12189197	0.509057	0.926586	0.335752	0.568482	NODIFF	9.44143	6.59166
9h	chr2:52022207-52023125	0.433405	0.926488	0.335777	0.568482	NODIFF	12.8747	9.49518
9h	chr6:122505569-122506208	-0.621712	0.926203	0.335852	0.568482	NODIFF	4.41385	6.87326
9h	chr1:226388805-226389056	0.67691	0.926126	0.335872	0.568482	NODIFF	5.4566	3.35481
9h	chr22:27801922-27802382	0.67691	0.926126	0.335872	0.568482	NODIFF	5.4566	3.35481
9h	chr1:206837134-206837906	-0.420023	0.926105	0.335877	0.568482	NODIFF	10.1162	13.5885
9h	chr20:17591560-17592417	-0.420001	0.926087	0.335882	0.568482	NODIFF	10.1172	13.5866
9h	chr6:1604388-1605160	-0.362819	0.926008	0.335902	0.568482	NODIFF	15.9427	20.5402
9h	chr13:46074682-46075410	-0.474539	0.925902	0.33593	0.568482	NODIFF	7.91014	11.0479
9h	chr1:215998108-215998338	1.04165	0.92583	0.335949	0.568482	NODIFF	2.26877	1.02313
9h	chr1:56846124-56846399	1.04165	0.92583	0.335949	0.568482	NODIFF	2.26877	1.02313
9h	chr19:5226076-5226263	1.04165	0.92583	0.335949	0.568482	NODIFF	2.26877	1.02313
9h	chr4:55379474-55379791	1.04165	0.92583	0.335949	0.568482	NODIFF	2.26877	1.02313
9h	chr5:8620943-8621105	1.04165	0.92583	0.335949	0.568482	NODIFF	2.26877	1.02313
9h	chr18:4004145-4004729	-0.57624	0.925824	0.33595	0.568482	NODIFF	5.02673	7.57179
9h	chr4:185570272-185571400	0.210615	0.925548	0.336023	0.56858	NODIFF	54.9328	47.4524
9h	chr2:31360713-31361870	-0.241491	0.925459	0.336046	0.56858	NODIFF	35.0095	41.419
9h	chr1:153958490-153959780	-0.289906	0.925435	0.336052	0.56858	NODIFF	23.6061	28.8931
9h	chr7:39849777-39850721	0.420019	0.9253	0.336087	0.56858	NODIFF	13.7948	10.27
9h	chr3:141085154-141085983	0.358469	0.925163	0.336123	0.56858	NODIFF	22.8672	17.8081
9h	chr10:111775843-111776062	-0.685708	0.925111	0.336137	0.56858	NODIFF	3.24968	5.31972
9h	chr17:12832063-12832566	-0.685708	0.925111	0.336137	0.56858	NODIFF	3.24968	5.31972
9h	chr9:109479894-109480332	-0.685708	0.925111	0.336137	0.56858	NODIFF	3.24968	5.31972
9h	chr6:161919323-161920124	0.278532	0.924927	0.336185	0.56858	NODIFF	32.2493	26.565
9h	chr1:163330923-163331636	-0.382716	0.924838	0.336208	0.56858	NODIFF	13.3029	17.3923
9h	chr11:1884299-1885198	0.345569	0.924768	0.336226	0.56858	NODIFF	20.479	16.0857
9h	chr1:75198251-75199949	-0.14606	0.924738	0.336234	0.56858	NODIFF	103.615	114.681
9h	chr19:18577708-18578073	0.606691	0.924693	0.336246	0.56858	NODIFF	6.49936	4.21623
9h	chr1:62873164-62873542	-0.651651	0.924611	0.336267	0.56858	NODIFF	3.61771	5.77076
9h	chr17:11944641-11945015	-0.651651	0.924611	0.336267	0.56858	NODIFF	3.61771	5.77076
9h	chr2:188003013-188003376	-0.651651	0.924611	0.336267	0.56858	NODIFF	3.61771	5.77076
9h	chr6:7243795-7244008	-0.651651	0.924611	0.336267	0.56858	NODIFF	3.61771	5.77076
9h	chr5:139619540-139619763	-0.565198	0.924576	0.336276	0.56858	NODIFF	5.15051	7.69265
9h	chr17:21183354-21183632	0.36648	0.924491	0.336298	0.56858	NODIFF	17.7187	13.7099
9h	chr11:1793653-1794053	0.49283	0.924445	0.33631	0.56858	NODIFF	9.56517	6.75175
9h	chr6:157270535-157270827	-0.516076	0.924395	0.336324	0.56858	NODIFF	6.19266	8.92225
9h	chr10:26558758-26559113	-0.629313	0.924393	0.336324	0.56858	NODIFF	4.04642	6.34206
9h	chr2:85725940-85726829	-0.297921	0.924335	0.336339	0.568581	NODIFF	22.8065	28.0752
9h	chr19:36163994-36164660	-0.362248	0.924045	0.336415	0.56862	NODIFF	16.5561	21.3291
9h	chr7:157082003-157082902	0.344907	0.923909	0.336451	0.56862	NODIFF	20.416	16.0443
9h	chr10:91621442-91621952	-0.716044	0.923652	0.336518	0.56862	NODIFF	3.00483	5.03307
9h	chr19:41304052-41304312	-0.505394	0.923513	0.336554	0.56862	NODIFF	6.49936	9.28833
9h	chr21:33732166-33732550	-0.570255	0.923445	0.336572	0.56862	NODIFF	4.96715	7.44711
9h	chr10:85944322-85944627	-0.65798	0.9233	0.33661	0.56862	NODIFF	3.67839	5.89301
9h	chrX:123522361-123522749	-0.65798	0.9233	0.33661	0.56862	NODIFF	3.67839	5.89301
9h	chr6:47748089-47748848	-0.390443	0.923277	0.336616	0.56862	NODIFF	12.1414	15.9598
9h	chr6:122354760-122355106	0.478237	0.923241	0.336625	0.56862	NODIFF	10.6063	7.56882
9h	chr1:1311796-1311959	-0.607254	0.92319	0.336639	0.56862	NODIFF	4.35377	6.71251
9h	chr4:18023020-18024166	0.112941	0.923169	0.336644	0.56862	NODIFF	182.623	168.856
9h	chr2:172778517-172779523	0.224986	0.923159	0.336647	0.56862	NODIFF	47.7619	40.8445
9h	chr6:137540129-137540937	-0.224903	0.923069	0.33667	0.56862	NODIFF	40.7741	47.6728
9h	chr1:207082461-207083257	-0.285058	0.922956	0.3367	0.56862	NODIFF	24.5245	29.9152
9h	chr18:12419798-12420568	-0.390595	0.922944	0.336703	0.56862	NODIFF	12.2006	16.0418
9h	chr7:50602363-50603115	0.277439	0.922939	0.336704	0.56862	NODIFF	35.7456	29.4606
9h	chr15:90836426-90837279	0.299162	0.922878	0.33672	0.56862	NODIFF	28.942	23.4938
9h	chr19:10426149-10426810	0.46557	0.922865	0.336724	0.56862	NODIFF	10.8533	7.81883
9h	chr10:102631961-102632319	0.513533	0.922795	0.336742	0.56862	NODIFF	8.82911	6.14001
9h	chr11:122925043-122925351	0.495535	0.922779	0.336746	0.56862	NODIFF	9.8708	6.95442
9h	chr4:136339428-136339849	-0.577971	0.92276	0.336751	0.56862	NODIFF	4.96715	7.48706
9h	chr15:58732362-58733528	-0.375445	0.922652	0.33678	0.56862	NODIFF	14.2225	18.4961
9h	chr1:98385931-98387202	-0.163155	0.922642	0.336782	0.56862	NODIFF	79.0961	88.5777
9h	chr1:100113723-100114184	0.415817	0.922635	0.336784	0.56862	NODIFF	13.4268	10.0271
9h	chr1:154307608-154308059	0.74487	0.922495	0.336821	0.56862	NODIFF	4.90344	2.86577
9h	chr8:101839113-101839662	-0.470485	0.922483	0.336824	0.56862	NODIFF	7.72673	10.7632
9h	chr17:39703603-39704653	-0.31075	0.922424	0.336839	0.56862	NODIFF	20.7249	25.7398
9h	chr2:203552142-203552338	0.79793	0.922396	0.336847	0.56862	NODIFF	4.16799	2.333
9h	chr8:119170495-119170677	0.79793	0.922396	0.336847	0.56862	NODIFF	4.16799	2.333
9h	chr20:11185684-11186187	0.48484	0.922391	0.336848	0.56862	NODIFF	10.4852	7.44637
9h	chr1:241594005-241594265	0.865372	0.922314	0.336868	0.56862	NODIFF	3.55511	1.88394
9h	chr4:190900871-190901042	0.865372	0.922314	0.336868	0.56862	NODIFF	3.55511	1.88394
9h	chr2:217552462-217552707	0.521289	0.92223	0.33689	0.56862	NODIFF	8.58375	5.93555
9h	chr12:49350174-49351693	0.234534	0.922221	0.336893	0.56862	NODIFF	43.4112	36.8711
9h	chr14:106829348-106829679	0.606683	0.922198	0.336899	0.56862	NODIFF	6.49885	4.21623
9h	chr19:17457032-17457234	0.606683	0.922198	0.336899	0.56862	NODIFF	6.49885	4.21623
9h	chr9:96444419-96444888	0.440332	0.92219	0.336901	0.56862	NODIFF	11.7723	8.63522
9h	chr14:54420182-54420452	-0.526643	0.922161	0.336908	0.56862	NODIFF	5.94857	8.63473
9h	chr2:9770462-9771645	0.137437	0.921988	0.336954	0.568673	NODIFF	122.508	111.359
9h	chr1:246101420-246101756	-0.816083	0.92191	0.336974	0.568683	NODIFF	2.51362	4.54185
9h	chr19:49990332-49991161	0.313427	0.921806	0.337001	0.568705	NODIFF	25.5678	20.5475
9h	chr17:77639173-77639580	-0.48222	0.921553	0.337067	0.568778	NODIFF	7.60471	10.6797
9h	chr12:67835089-67835874	-0.415838	0.921531	0.337073	0.568778	NODIFF	11.5911	15.5134
9h	chr11:10757012-10758194	-0.220753	0.921466	0.33709	0.568782	NODIFF	42.8565	49.9636
9h	chr6:167750707-167750912	0.94477	0.921387	0.337111	0.568793	NODIFF	2.81965	1.39185
9h	chr4:38063690-38063936	-0.732713	0.921217	0.337156	0.568838	NODIFF	2.81965	4.78811
9h	chr6:135067354-135067650	0.653037	0.921161	0.33717	0.568838	NODIFF	6.00703	3.76541
9h	chr1:113615083-113616408	0.196496	0.921121	0.337181	0.568838	NODIFF	60.3329	52.6315
9h	chr1:38218162-38219177	-0.248779	0.920952	0.337225	0.568884	NODIFF	33.6612	40.0226
9h	chr6:129822088-129823291	-0.224039	0.920907	0.337237	0.568884	NODIFF	43.036	50.2974
9h	chr7:101879720-101880217	-0.664138	0.920702	0.337291	0.568902	NODIFF	3.74089	6.01886
9h	chr19:51472577-51473209	-0.361225	0.92068	0.337296	0.568902	NODIFF	14.6546	18.8678
9h	chr1:153721879-153722212	-0.511625	0.920676	0.337298	0.568902	NODIFF	6.49996	9.33003
