## Supplementary material for "Chromatin accessibility changes induced by the microbial metabolite butyrate reveal possible mechanisms of anti-cancer effects": Table S1 (part 3 of 3)

### Sheet: Differential ATAC-Seq (continued)
Time	Peak	logFC	LR	pvalue	qvalue	DiffPeakSet	butyrateMean	controlMean
9h	chrX:22766373-22767051	-0.507623	0.920648	0.337305	0.568902	NODIFF	6.80554	9.74178
9h	chr4:113004107-113005045	-0.356282	0.920563	0.337327	0.568915	NODIFF	16.4317	21.0824
9h	chr2:152650580-152651395	0.468051	0.920446	0.337358	0.568924	NODIFF	11.0981	7.98055
9h	chr8:53809918-53810708	-0.294408	0.920426	0.337363	0.568924	NODIFF	22.9303	28.1576
9h	chr12:57856449-57856749	0.382174	0.920379	0.337375	0.568924	NODIFF	15.9416	12.1963
9h	chr7:100080735-100081710	0.308981	0.920297	0.337397	0.568929	NODIFF	27.162	21.8985
9h	chr1:45965205-45966260	0.254624	0.920228	0.337415	0.568929	NODIFF	38.5058	32.2548
9h	chr10:5930891-5932559	-0.142699	0.920204	0.337421	0.568929	NODIFF	108.682	119.99
9h	chr19:44506652-44507764	-0.327399	0.92007	0.337457	0.568964	NODIFF	19.3783	24.3489
9h	chr3:175465974-175466372	-0.770706	0.919911	0.337498	0.568965	NODIFF	2.5743	4.50072
9h	chr10:25304815-25306111	0.142739	0.919817	0.337523	0.568965	NODIFF	118.302	107.152
9h	chr1:153488048-153488937	-0.42003	0.919785	0.337531	0.568965	NODIFF	10.1162	13.5892
9h	chr12:33071926-33072325	-0.557664	0.91974	0.337543	0.568965	NODIFF	5.15051	7.65201
9h	chr9:100686051-100686248	-0.557664	0.91974	0.337543	0.568965	NODIFF	5.15051	7.65201
9h	chrX:109908639-109909213	-0.557664	0.91974	0.337543	0.568965	NODIFF	5.15051	7.65201
9h	chr7:140858314-140858770	0.358163	0.919406	0.337631	0.569037	NODIFF	19.1892	14.94
9h	chr3:72924471-72925177	0.351092	0.919396	0.337634	0.569037	NODIFF	19.2528	15.0596
9h	chr6:167104563-167105251	-0.239239	0.919362	0.337643	0.569037	NODIFF	36.1717	42.7297
9h	chr7:154581214-154581623	0.592897	0.919286	0.337662	0.569037	NODIFF	6.74531	4.42031
9h	chr17:57696387-57697738	0.216404	0.919255	0.337671	0.569037	NODIFF	50.5238	43.4679
9h	chr8:140227397-140228447	-0.142122	0.919248	0.337672	0.569037	NODIFF	108.369	119.61
9h	chr8:109594795-109595262	0.340023	0.919187	0.337689	0.56904	NODIFF	20.9702	16.5354
9h	chr8:22045939-22046703	0.374256	0.919049	0.337725	0.569071	NODIFF	16.8623	12.9737
9h	chr8:8145611-8146864	0.241523	0.919009	0.337735	0.569071	NODIFF	41.2025	34.8261
9h	chr10:71455892-71456237	0.513563	0.918921	0.337758	0.569085	NODIFF	8.82971	6.13717
9h	chr1:171454061-171455394	-0.21294	0.91863	0.337835	0.569174	NODIFF	46.9049	54.3832
9h	chr8:6657994-6658774	0.278168	0.918439	0.337885	0.569174	NODIFF	30.901	25.4565
9h	chr15:69110423-69110623	-0.692018	0.918323	0.337916	0.569174	NODIFF	3.30975	5.44392
9h	chr2:8021262-8021576	-0.886074	0.918314	0.337918	0.569174	NODIFF	1.90074	3.64515
9h	chr11:4860212-4860632	0.887661	0.918251	0.337935	0.569174	NODIFF	3.30975	1.71961
9h	chr2:225515419-225516007	-0.457745	0.91811	0.337972	0.569174	NODIFF	8.09365	11.1714
9h	chr19:43837233-43837900	-0.575694	0.918089	0.337977	0.569174	NODIFF	4.78188	7.20269
9h	chr2:130154630-130155294	0.441717	0.918068	0.337983	0.569174	NODIFF	11.8939	8.71609
9h	chr6:52368366-52369747	0.136511	0.918053	0.337987	0.569174	NODIFF	132.007	120.073
9h	chr20:48428862-48429941	0.307752	0.918042	0.33799	0.569174	NODIFF	25.5678	20.6274
9h	chr16:67693731-67694991	0.208198	0.918023	0.337995	0.569174	NODIFF	55.6732	48.1773
9h	chr5:140018676-140019747	-0.227839	0.917972	0.338008	0.569174	NODIFF	39.364	46.1267
9h	chr15:32266942-32267342	-0.651648	0.917955	0.338013	0.569174	NODIFF	3.61771	5.77051
9h	chr21:32655977-32656212	-0.651648	0.917955	0.338013	0.569174	NODIFF	3.61771	5.77051
9h	chr16:67189302-67189531	0.592905	0.917867	0.338036	0.569189	NODIFF	6.74531	4.4197
9h	chr19:10805872-10806809	0.384461	0.917655	0.338092	0.569189	NODIFF	16.5561	12.6472
9h	chr20:56754580-56755154	0.415751	0.917565	0.338115	0.569189	NODIFF	13.9202	10.3959
9h	chr18:33038587-33039508	0.350325	0.917516	0.338128	0.569189	NODIFF	20.2314	15.8355
9h	chr11:118661190-118662218	0.30732	0.917497	0.338133	0.569189	NODIFF	25.8143	20.8313
9h	chr16:19191288-19191520	-1.02926	0.917381	0.338164	0.569189	NODIFF	1.16467	2.5365
9h	chr4:68259505-68259731	-1.02926	0.917381	0.338164	0.569189	NODIFF	1.16467	2.5365
9h	chr10:35863801-35864056	0.763554	0.917376	0.338165	0.569189	NODIFF	4.41445	2.5365
9h	chr7:137736598-137736850	0.763554	0.917376	0.338165	0.569189	NODIFF	4.41445	2.5365
9h	chr20:8062741-8063167	0.580192	0.917345	0.338173	0.569189	NODIFF	7.11113	4.70557
9h	chr7:123007600-123008055	-0.49563	0.917304	0.338184	0.569189	NODIFF	6.80554	9.66056
9h	chr20:30105235-30105479	0.515748	0.917233	0.338202	0.569189	NODIFF	9.13363	6.34395
9h	chr17:41392501-41393807	-0.303197	0.917196	0.338212	0.569189	NODIFF	22.6236	27.9487
9h	chr1:145589135-145590116	0.481414	0.917157	0.338223	0.569189	NODIFF	10.1183	7.20237
9h	chr1:14075353-14076539	-0.151566	0.917069	0.338246	0.569204	NODIFF	90.4381	100.47
9h	chr19:18701295-18701889	0.348002	0.916831	0.338308	0.569218	NODIFF	21.4018	16.7807
9h	chr17:78560662-78560961	0.823788	0.91678	0.338322	0.569218	NODIFF	3.74089	2.04675
9h	chr5:78225735-78225974	0.823788	0.91678	0.338322	0.569218	NODIFF	3.74089	2.04675
9h	chr7:143174863-143175187	0.823788	0.91678	0.338322	0.569218	NODIFF	3.74089	2.04675
9h	chr19:21665659-21665884	0.639256	0.916708	0.338341	0.569218	NODIFF	5.88597	3.72353
9h	chr20:35240970-35241351	0.639256	0.916708	0.338341	0.569218	NODIFF	5.88597	3.72353
9h	chr12:18876639-18877215	-0.550471	0.916529	0.338388	0.569274	NODIFF	5.76506	8.51154
9h	chr1:226270513-226271888	0.246914	0.916437	0.338412	0.56929	NODIFF	39.6104	33.3507
9h	chr16:1913732-1914170	-0.763861	0.916288	0.338452	0.56931	NODIFF	2.6368	4.58556
9h	chr18:8425480-8425879	0.453807	0.916285	0.338452	0.56931	NODIFF	11.7734	8.55627
9h	chr7:36155084-36156062	-0.25229	0.916101	0.338501	0.569333	NODIFF	31.2077	37.2018
9h	chr16:78036820-78037524	0.267304	0.916078	0.338507	0.569333	NODIFF	33.7219	27.9907
9h	chr11:72722307-72722754	-0.770814	0.916068	0.33851	0.569333	NODIFF	2.5743	4.50339
9h	chr2:228682580-228683895	0.184054	0.91592	0.338549	0.569366	NODIFF	66.6449	58.6441
9h	chr13:75939829-75940795	0.362149	0.915884	0.338558	0.569366	NODIFF	18.4531	14.3245
9h	chr16:2563355-2564313	0.301781	0.915748	0.338594	0.569368	NODIFF	27.5324	22.3071
9h	chr11:62598728-62600248	0.174017	0.915729	0.338599	0.569368	NODIFF	74.5902	66.096
9h	chr15:62598823-62599636	-0.358878	0.915715	0.338603	0.569368	NODIFF	14.8364	19.073
9h	chr16:87778746-87779099	-0.505386	0.915521	0.338654	0.569368	NODIFF	6.49996	9.28833
9h	chrX:104166556-104167247	0.38385	0.915507	0.338657	0.569368	NODIFF	18.1498	13.8711
9h	chr4:141264168-141264907	-0.570285	0.915317	0.338708	0.569368	NODIFF	4.96715	7.45011
9h	chr12:92964043-92964492	-0.529956	0.915296	0.338713	0.569368	NODIFF	5.76279	8.391
9h	chr15:64296794-64297192	-0.529956	0.915296	0.338713	0.569368	NODIFF	5.76279	8.391
9h	chr5:156890675-156891854	0.269463	0.915288	0.338715	0.569368	NODIFF	33.4761	27.7446
9h	chr3:134224238-134224768	0.528791	0.915235	0.338729	0.569368	NODIFF	8.21683	5.64747
9h	chr8:96770956-96771359	0.528791	0.915235	0.338729	0.569368	NODIFF	8.21683	5.64747
9h	chr19:45492471-45492725	0.733259	0.915226	0.338732	0.569368	NODIFF	4.66046	2.74172
9h	chr9:130829452-130830625	0.182603	0.915169	0.338747	0.569369	NODIFF	71.7335	63.1892
9h	chr1:76250657-76251043	-0.338693	0.915019	0.338786	0.569411	NODIFF	16.8606	21.3639
9h	chr15:92508894-92509585	0.418637	0.914788	0.338847	0.569479	NODIFF	13.6727	10.1898
9h	chr8:21894127-21894806	0.33779	0.914757	0.338855	0.569479	NODIFF	21.0924	16.6587
9h	chr6:55158598-55158784	0.944828	0.914627	0.33889	0.569513	NODIFF	2.81965	1.39071
9h	chr2:129494046-129494709	0.351071	0.914356	0.338961	0.569609	NODIFF	19.2528	15.0622
9h	chr6:10412366-10413458	-0.227485	0.914063	0.339039	0.569658	NODIFF	40.0339	46.9041
9h	chr4:22131104-22131602	0.568351	0.914034	0.339046	0.569658	NODIFF	7.23542	4.82937
9h	chr1:6240289-6240702	0.528392	0.913994	0.339057	0.569658	NODIFF	8.15438	5.60597
9h	chr6:109847917-109848720	-0.439978	0.913986	0.339059	0.569658	NODIFF	8.82911	12.0317
9h	chr17:66458922-66459660	-0.347306	0.913974	0.339062	0.569658	NODIFF	16.3102	20.7908
9h	chr10:125580983-125581356	0.731193	0.913744	0.339123	0.569736	NODIFF	4.72114	2.78419
9h	chr12:5131441-5132084	0.42928	0.913443	0.339202	0.569844	NODIFF	12.5078	9.25087
9h	chr12:82038397-82038638	-0.72691	0.91339	0.339217	0.569844	NODIFF	2.88165	4.86853
9h	chr20:33894789-33895015	0.606698	0.91333	0.339232	0.569847	NODIFF	6.49996	4.21623
9h	chr17:44063868-44064373	-0.761798	0.913201	0.339267	0.56988	NODIFF	2.88165	4.99296
9h	chr2:159974770-159975384	0.592888	0.912945	0.339334	0.569917	NODIFF	6.74531	4.42092
9h	chr10:75011911-75012872	0.302507	0.912816	0.339368	0.569917	NODIFF	26.1812	21.1995
9h	chr4:186793804-186794377	-0.543129	0.912784	0.339377	0.569917	NODIFF	5.4566	8.02261
9h	chr20:52739854-52740693	-0.188862	0.912772	0.33938	0.569917	NODIFF	57.9997	66.1359
9h	chr9:33076322-33077150	0.278857	0.912768	0.339381	0.569917	NODIFF	30.7181	25.2926
9h	chr3:8169268-8169464	0.729282	0.91274	0.339388	0.569917	NODIFF	4.78188	2.82389
9h	chr19:7459804-7460254	0.478372	0.912669	0.339407	0.569917	NODIFF	9.81052	6.99859
9h	chr8:124179476-124179970	0.478372	0.912669	0.339407	0.569917	NODIFF	9.81052	6.99859
9h	chr6:122890301-122890647	-0.764931	0.912628	0.339418	0.569917	NODIFF	2.51362	4.37842
9h	chr1:3420741-3421207	0.423381	0.912559	0.339436	0.569923	NODIFF	13.0598	9.69804
9h	chr3:15689199-15689485	-0.577575	0.912364	0.339488	0.569986	NODIFF	4.72114	7.12022
9h	chr9:131084232-131085514	0.308137	0.912036	0.339575	0.570107	NODIFF	26.4862	21.3668
9h	chr12:116797205-116797360	-0.783501	0.911802	0.339637	0.570187	NODIFF	2.5743	4.54479
9h	chr5:78195556-78196180	0.731264	0.911681	0.339669	0.570189	NODIFF	4.72114	2.78231
9h	chr7:148936244-148937266	0.205671	0.911624	0.339684	0.570189	NODIFF	54.6266	47.3506
9h	chr5:158635835-158637076	0.202648	0.911605	0.339689	0.570189	NODIFF	56.7782	49.3198
9h	chr8:61325105-61325728	-0.365894	0.911543	0.339705	0.570189	NODIFF	14.2269	18.3756
9h	chr16:49910434-49911103	0.325538	0.911514	0.339713	0.570189	NODIFF	22.5015	17.9264
9h	chr9:110184325-110184833	0.351231	0.911473	0.339724	0.570189	NODIFF	19.6202	15.3502
9h	chr17:15406160-15406421	0.59283	0.911315	0.339766	0.570235	NODIFF	6.80554	4.45922
9h	chr19:41312821-41313071	-0.620199	0.911135	0.339813	0.570268	NODIFF	4.04758	6.30212
9h	chr7:141454603-141455246	0.521297	0.911131	0.339814	0.570268	NODIFF	8.58375	5.93451
9h	chr1:244374249-244374976	0.316925	0.911067	0.339831	0.570272	NODIFF	25.9341	20.7888
9h	chr13:114018099-114018508	0.484295	0.910973	0.339857	0.57028	NODIFF	9.56517	6.79413
9h	chr1:224301409-224302544	0.257773	0.910893	0.339878	0.57028	NODIFF	37.2194	31.0987
9h	chr4:25915467-25916372	0.233517	0.910887	0.339879	0.57028	NODIFF	43.7136	37.157
9h	chr19:45457872-45459020	-0.294753	0.910546	0.33997	0.570396	NODIFF	22.9927	28.2413
9h	chr17:75084521-75085147	0.32648	0.910476	0.339988	0.570396	NODIFF	23.8515	18.9901
9h	chr1:220853447-220853881	0.450557	0.910344	0.340023	0.570396	NODIFF	11.4639	8.34848
9h	chr14:69595896-69596517	-0.509551	0.910292	0.340037	0.570396	NODIFF	6.19266	8.88057
9h	chr15:91834972-91835247	0.606671	0.91027	0.340043	0.570396	NODIFF	6.49936	4.21714
9h	chr5:132795823-132796168	-0.503088	0.910247	0.340049	0.570396	NODIFF	6.68463	9.53679
9h	chr4:157892503-157893517	-0.252301	0.910246	0.340049	0.570396	NODIFF	31.6354	37.7112
9h	chr13:98501581-98501887	0.606736	0.909607	0.340219	0.570656	NODIFF	6.49936	4.21356
9h	chr1:201368178-201369160	0.336488	0.909504	0.340246	0.570665	NODIFF	20.9686	16.5748
9h	chr15:89244919-89245117	0.6067	0.909478	0.340253	0.570665	NODIFF	6.49825	4.21447
9h	chr9:95570894-95571791	-0.266965	0.909388	0.340277	0.570681	NODIFF	28.2043	33.9694
9h	chr16:3086765-3087097	0.606676	0.909304	0.340299	0.570694	NODIFF	6.49936	4.21684
9h	chr1:219559064-219559698	-0.420101	0.909158	0.340338	0.57072	NODIFF	9.81052	13.1774
9h	chr2:62805009-62805794	-0.293141	0.909139	0.340343	0.57072	NODIFF	24.9523	30.6053
9h	chr20:55129801-55130373	-0.415716	0.909023	0.340374	0.570731	NODIFF	10.1162	13.5471
9h	chr12:48343275-48343711	0.48724	0.909003	0.340379	0.570731	NODIFF	9.87136	6.99671
9h	chr11:130450203-130450638	-0.499146	0.908931	0.340398	0.570731	NODIFF	6.49885	9.24975
9h	chr2:2850120-2850941	0.312853	0.908896	0.340408	0.570731	NODIFF	25.5071	20.5055
9h	chr19:18058353-18059277	0.335095	0.908668	0.340468	0.570809	NODIFF	22.8065	18.0529
9h	chr10:86016634-86017441	0.322847	0.908574	0.340493	0.570826	NODIFF	23.1756	18.4991
9h	chr7:1715414-1715914	-0.702544	0.908511	0.34051	0.57083	NODIFF	3.31152	5.48647
9h	chr19:12951177-12951760	0.456845	0.908441	0.340528	0.570837	NODIFF	10.7301	7.77598
9h	chr3:41240191-41241680	-0.181093	0.90835	0.340553	0.570854	NODIFF	61.9234	70.2312
9h	chr11:86887072-86887402	0.513549	0.908227	0.340585	0.570883	NODIFF	8.82805	6.13717
9h	chr2:132170712-132171402	-0.393046	0.908158	0.340604	0.570883	NODIFF	11.5877	15.2643
9h	chr10:76859590-76860028	0.36019	0.908081	0.340624	0.570883	NODIFF	19.7418	15.3454
9h	chr16:9085826-9086282	-0.469294	0.907941	0.340661	0.570883	NODIFF	7.91014	11.0097
9h	chr4:6111923-6112418	0.388274	0.907897	0.340673	0.570883	NODIFF	15.6355	11.9119
9h	chr1:46799050-46799746	-0.420086	0.907859	0.340683	0.570883	NODIFF	9.87136	13.2595
9h	chr1:175288559-175289320	0.312185	0.907774	0.340706	0.570883	NODIFF	25.1374	20.2153
9h	chr2:200322937-200324805	0.115583	0.907697	0.340726	0.570883	NODIFF	165.975	153.183
9h	chr12:50038411-50038591	-0.848276	0.907573	0.340759	0.570883	NODIFF	2.02291	3.76691
9h	chr3:13527394-13527644	-0.848276	0.907573	0.340759	0.570883	NODIFF	2.02291	3.76691
9h	chr1:168598114-168598486	-0.648162	0.907475	0.340785	0.570883	NODIFF	3.67839	5.85092
9h	chr6:56573623-56574081	-0.648162	0.907475	0.340785	0.570883	NODIFF	3.67839	5.85092
9h	chr1:20767190-20767742	-0.513641	0.907458	0.34079	0.570883	NODIFF	6.80605	9.78572
9h	chr11:66277723-66278688	0.333261	0.907361	0.340816	0.570883	NODIFF	21.6427	17.1459
9h	chr16:73023387-73024434	-0.353231	0.907357	0.340817	0.570883	NODIFF	14.9596	19.153
9h	chr19:7068855-7070047	0.307739	0.907353	0.340818	0.570883	NODIFF	25.5678	20.6288
9h	chr15:67066403-67066980	0.442937	0.907319	0.340827	0.570883	NODIFF	11.4043	8.34848
9h	chr12:6304710-6305222	0.453611	0.907292	0.340834	0.570883	NODIFF	11.0981	8.06144
9h	chr12:118109403-118109977	0.442932	0.907255	0.340844	0.570883	NODIFF	11.4043	8.3495
9h	chr2:73981053-73981422	-0.818781	0.906809	0.340962	0.571057	NODIFF	2.20808	4.01097
9h	chr10:87938098-87938620	0.395502	0.906687	0.340995	0.571087	NODIFF	14.9608	11.3381
9h	chr16:11590922-11591648	-0.264013	0.906422	0.341065	0.571181	NODIFF	32.2487	38.7603
9h	chr16:84681589-84682818	0.234077	0.906224	0.341118	0.571246	NODIFF	44.6983	37.9865
9h	chr12:53447443-53448461	0.240974	0.906142	0.34114	0.571258	NODIFF	40.8975	34.5777
9h	chr10:118047487-118047979	-0.427723	0.905999	0.341178	0.571297	NODIFF	10.8522	14.6475
9h	chr9:90277792-90278191	0.49828	0.905894	0.341206	0.571304	NODIFF	9.19663	6.46472
9h	chr19:41102868-41103266	0.410768	0.905739	0.341248	0.571304	NODIFF	13.4892	10.1093
9h	chr17:70508975-70509348	-0.808235	0.905732	0.341249	0.571304	NODIFF	2.5743	4.62318
9h	chr7:44029685-44030123	-0.808235	0.905732	0.341249	0.571304	NODIFF	2.5743	4.62318
9h	chr2:109588006-109589360	0.214123	0.905712	0.341255	0.571304	NODIFF	58.3687	50.298
9h	chr2:7837254-7837481	0.733225	0.905605	0.341283	0.571304	NODIFF	4.66046	2.74269
9h	chr22:22676424-22676678	0.733225	0.905605	0.341283	0.571304	NODIFF	4.66046	2.74269
9h	chr4:134842473-134842736	-0.796133	0.90549	0.341314	0.571331	NODIFF	2.5743	4.58683
9h	chr12:56920758-56920942	-1.02946	0.905261	0.341375	0.571361	NODIFF	1.16467	2.53944
9h	chr13:46895090-46895410	-1.02946	0.905261	0.341375	0.571361	NODIFF	1.16467	2.53944
9h	chr6:29263788-29264080	-1.02946	0.905261	0.341375	0.571361	NODIFF	1.16467	2.53944
9h	chr6:166401146-166401955	-0.377703	0.905105	0.341416	0.571372	NODIFF	12.7543	16.6158
9h	chr7:106787418-106788393	-0.386971	0.905057	0.341429	0.571372	NODIFF	12.2006	16.0038
9h	chr10:123686671-123688462	-0.14688	0.904958	0.341456	0.571372	NODIFF	99.8805	110.592
9h	chr1:228073140-228073959	0.440336	0.904945	0.341459	0.571372	NODIFF	11.7734	8.63575
9h	chr1:227975583-227976668	0.165099	0.904919	0.341466	0.571372	NODIFF	80.8739	72.1077
9h	chr11:129154679-129155038	0.520872	0.904913	0.341468	0.571372	NODIFF	8.52136	5.89222
9h	chr14:99375574-99376326	0.225957	0.904765	0.341507	0.571413	NODIFF	44.6348	38.1424
9h	chr1:15468540-15469010	0.54875	0.904655	0.341537	0.57142	NODIFF	8.09199	5.48441
9h	chr22:39399012-39399680	0.557419	0.904642	0.34154	0.57142	NODIFF	7.48077	5.03246
9h	chr4:88896682-88896987	-0.54311	0.904266	0.34164	0.57156	NODIFF	5.4566	8.0204
9h	chr8:130951336-130952700	-0.135636	0.90419	0.341661	0.57156	NODIFF	109.044	119.811
9h	chr20:43015240-43015429	-0.818811	0.904166	0.341667	0.57156	NODIFF	2.20808	4.01158
9h	chr17:48194377-48195132	0.335526	0.904031	0.341703	0.571596	NODIFF	22.1936	17.561
9h	chr18:71510084-71510450	-0.721378	0.903884	0.341742	0.571624	NODIFF	2.94415	4.95191
9h	chr2:241543746-241544099	0.568231	0.903861	0.341749	0.571624	NODIFF	7.17468	4.78872
9h	chr16:24740629-24741507	-0.314087	0.903732	0.341783	0.57165	NODIFF	21.829	27.1724
9h	chr22:22011568-22012364	-0.365006	0.903694	0.341793	0.57165	NODIFF	14.8398	19.1574
9h	chr8:107124389-107124687	1.01585	0.903384	0.341876	0.571714	NODIFF	2.39028	1.10446
9h	chr6:151441197-151441624	-0.529953	0.903346	0.341886	0.571714	NODIFF	5.7639	8.39133
9h	chr1:55321713-55322333	0.373833	0.903333	0.34189	0.571714	NODIFF	16.4317	12.6453
9h	chr20:5549786-5550007	-0.833002	0.903264	0.341908	0.571714	NODIFF	2.02291	3.72353
9h	chr20:52164219-52164676	0.520882	0.903237	0.341915	0.571714	NODIFF	8.52302	5.89301
9h	chr11:92619507-92619955	0.383418	0.903228	0.341918	0.571714	NODIFF	15.635	11.9489
9h	chr5:137404120-137405179	0.361523	0.903168	0.341934	0.571716	NODIFF	18.0254	13.9948
9h	chr12:96485748-96486009	-0.75131	0.902665	0.342068	0.571852	NODIFF	2.6368	4.54398
9h	chr7:104583902-104584596	-0.189297	0.902619	0.34208	0.571852	NODIFF	54.3223	61.962
9h	chr8:112946669-112946971	-0.764909	0.902591	0.342088	0.571852	NODIFF	2.51362	4.37781
9h	chr3:114425438-114425937	-0.486012	0.902502	0.342112	0.571852	NODIFF	7.17468	10.1096
9h	chr14:56380418-56380644	-0.795888	0.902433	0.34213	0.571852	NODIFF	2.26877	4.05067
9h	chr4:65405064-65405298	-0.795888	0.902433	0.34213	0.571852	NODIFF	2.26877	4.05067
9h	chr8:121951268-121951941	-0.330039	0.902426	0.342132	0.571852	NODIFF	17.8431	22.4668
9h	chr19:8942621-8943958	-0.184737	0.902255	0.342178	0.571852	NODIFF	68.0042	77.3068
9h	chr7:30065974-30066782	-0.222162	0.902238	0.342182	0.571852	NODIFF	40.7102	47.5175
9h	chr13:95014716-95015137	-0.403676	0.902138	0.342209	0.571852	NODIFF	10.8516	14.4064
9h	chr2:239662934-239663226	0.67798	0.902061	0.34223	0.571852	NODIFF	5.39476	3.31353
9h	chr10:93847327-93847881	0.458202	0.902059	0.34223	0.571852	NODIFF	10.8522	7.85629
9h	chr3:98086402-98087209	0.580056	0.902053	0.342232	0.571852	NODIFF	6.80554	4.50247
9h	chr1:179733084-179733412	-0.948863	0.90204	0.342235	0.571852	NODIFF	1.41003	2.86577
9h	chr1:110526929-110527749	0.227078	0.901978	0.342252	0.571852	NODIFF	44.574	38.0582
9h	chr13:95087805-95088418	-0.473682	0.901961	0.342257	0.571852	NODIFF	8.03342	11.2125
9h	chr19:52531265-52532277	0.358833	0.901946	0.34226	0.571852	NODIFF	18.8831	14.6903
9h	chr7:97650853-97651492	0.384285	0.901725	0.34232	0.571927	NODIFF	16.1234	12.3178
9h	chr3:127522379-127522794	0.580061	0.901599	0.342353	0.571959	NODIFF	6.80605	4.50247
9h	chr10:87372591-87373162	-0.396995	0.901499	0.34238	0.571979	NODIFF	11.6473	15.3873
9h	chr10:107556823-107557310	0.489972	0.901444	0.342395	0.57198	NODIFF	9.25848	6.54772
9h	chr11:123611756-123612574	-0.181821	0.901299	0.342434	0.572021	NODIFF	59.6592	67.6952
9h	chr3:179555193-179555580	-0.547208	0.901133	0.342478	0.572022	NODIFF	5.27385	7.77647
9h	chr9:111034700-111035212	-0.547208	0.901133	0.342478	0.572022	NODIFF	5.27385	7.77647
9h	chr9:92213033-92213334	-0.547208	0.901133	0.342478	0.572022	NODIFF	5.27385	7.77647
9h	chr1:20126018-20127076	-0.33003	0.900934	0.342532	0.572065	NODIFF	17.8431	22.4658
9h	chr10:135074734-135075525	0.383419	0.900911	0.342538	0.572065	NODIFF	15.635	11.9487
9h	chr16:66289559-66290043	0.580291	0.900875	0.342547	0.572065	NODIFF	7.23542	4.78684
9h	chr8:106730177-106730760	0.353778	0.90077	0.342575	0.572088	NODIFF	19.5003	15.2254
9h	chr3:111434861-111435060	-0.854468	0.900713	0.342591	0.57209	NODIFF	1.90074	3.56133
9h	chr8:26184702-26185616	-0.43373	0.900546	0.342635	0.572109	NODIFF	9.5635	12.9705
9h	chr13:112583320-112583893	0.592911	0.900511	0.342645	0.572109	NODIFF	6.74531	4.41968
9h	chr7:89252310-89252763	-0.523013	0.900508	0.342645	0.572109	NODIFF	5.7639	8.34897
9h	chr22:25290309-25291232	0.402409	0.900429	0.342667	0.57212	NODIFF	14.6546	11.0479
9h	chr2:89131065-89131824	0.399826	0.900347	0.342689	0.572133	NODIFF	16.2494	12.2812
9h	chr17:62844019-62844407	0.606679	0.900121	0.342749	0.57221	NODIFF	6.49996	4.21714
9h	chr22:41214894-41215707	0.334121	0.9	0.342782	0.57224	NODIFF	21.3985	16.9403
9h	chr6:71085274-71086210	0.408721	0.899856	0.34282	0.57228	NODIFF	13.7948	10.353
9h	chr9:21334910-21335695	0.277101	0.899634	0.34288	0.572356	NODIFF	30.7789	25.3716
9h	chr12:118327885-118328420	0.580254	0.899474	0.342923	0.572371	NODIFF	7.23668	4.78964
9h	chr14:77441844-77442457	-0.815975	0.899448	0.34293	0.572371	NODIFF	2.51478	4.54185
9h	chr19:43361292-43361670	0.701949	0.899437	0.342933	0.572371	NODIFF	5.09034	3.06947
9h	chr3:4344834-4345897	0.151013	0.899365	0.342952	0.572379	NODIFF	95.6488	86.1229
9h	chr11:64602750-64603105	0.527991	0.899177	0.343002	0.572439	NODIFF	8.09365	5.56591
9h	chr5:159771943-159772740	0.264121	0.89907	0.343031	0.572463	NODIFF	34.09	28.3607
9h	chr12:58934342-58934827	-0.523011	0.898933	0.343068	0.572495	NODIFF	5.7639	8.34848
9h	chr17:25707849-25708581	0.402409	0.89888	0.343082	0.572495	NODIFF	14.6552	11.0486
9h	chr5:148960456-148961453	-0.264561	0.898798	0.343104	0.572495	NODIFF	28.3861	34.1341
9h	chr6:38606975-38608118	-0.244991	0.898785	0.343108	0.572495	NODIFF	33.234	39.4097
9h	chr7:104988540-104989029	0.484306	0.898559	0.343168	0.572501	NODIFF	9.56517	6.79247
9h	chr12:66042793-66043228	-0.47262	0.898541	0.343173	0.572501	NODIFF	7.41893	10.353
9h	chr10:77612952-77613175	0.703317	0.898527	0.343177	0.572501	NODIFF	5.02673	3.02894
9h	chr11:94802915-94803078	0.537007	0.898527	0.343177	0.572501	NODIFF	7.8483	5.36021
9h	chr16:84457029-84457496	0.390377	0.898277	0.343244	0.572501	NODIFF	14.9608	11.3787
9h	chr10:93557843-93559040	0.288315	0.89827	0.343246	0.572501	NODIFF	28.5717	23.3686
9h	chr18:20863860-20864368	-0.553171	0.898247	0.343252	0.572501	NODIFF	5.33569	7.90029
9h	chr4:186425288-186426120	-0.347351	0.89821	0.343262	0.572501	NODIFF	16.3069	20.7914
9h	chr1:62054216-62055078	0.331636	0.898132	0.343283	0.572501	NODIFF	22.134	17.5563
9h	chr17:12692641-12693514	-0.225625	0.898128	0.343284	0.572501	NODIFF	38.6898	45.2667
9h	chr12:8696704-8697333	0.503655	0.898069	0.3433	0.572501	NODIFF	8.76726	6.13948
9h	chr5:122455900-122456215	-0.473999	0.898039	0.343308	0.572501	NODIFF	7.23431	10.1096
9h	chr2:127622500-127622747	0.622853	0.898035	0.343309	0.572501	NODIFF	6.06948	3.88847
9h	chr1:171770439-171771002	-0.499155	0.897975	0.343325	0.572501	NODIFF	6.49885	9.25087
9h	chr10:93861132-93861358	0.862013	0.8978	0.343372	0.572501	NODIFF	3.24968	1.719
9h	chr4:190679467-190679757	0.862013	0.8978	0.343372	0.572501	NODIFF	3.24968	1.719
9h	chr6:36818772-36819135	0.862013	0.8978	0.343372	0.572501	NODIFF	3.24968	1.719
9h	chr8:37037442-37037606	0.862013	0.8978	0.343372	0.572501	NODIFF	3.24968	1.719
9h	chr5:173314604-173315599	-0.169203	0.897618	0.343421	0.572548	NODIFF	69.1034	77.7197
9h	chr14:61188018-61188953	-0.285898	0.897589	0.343429	0.572548	NODIFF	25.3861	30.9825
9h	chr9:76569086-76569610	-0.968434	0.897474	0.34346	0.572561	NODIFF	1.41003	2.90816
9h	chr2:179387520-179388496	-0.31214	0.897451	0.343466	0.572561	NODIFF	20.112	25.0063
9h	chr11:20359002-20359478	-0.535874	0.897393	0.343482	0.572564	NODIFF	5.4566	7.97976
9h	chr1:149857919-149858801	0.246172	0.897339	0.343496	0.572564	NODIFF	39.9757	33.6764
9h	chr7:122995698-122996221	-0.326726	0.897158	0.343545	0.572602	NODIFF	18.2083	22.875
9h	chr5:177572971-177573373	0.398791	0.897109	0.343558	0.572602	NODIFF	14.3468	10.8446
9h	chr1:112764021-112764561	-0.651612	0.897039	0.343577	0.572602	NODIFF	3.61771	5.76878
9h	chr4:141772081-141772523	-0.651612	0.897039	0.343577	0.572602	NODIFF	3.61771	5.76878
9h	chr8:64057955-64058497	0.513545	0.896929	0.343606	0.572621	NODIFF	8.82805	6.1376
9h	chr2:19273168-19273955	0.225609	0.896857	0.343626	0.572621	NODIFF	45.676	39.0441
9h	chr16:22229222-22229714	-0.690883	0.896834	0.343632	0.572621	NODIFF	3.61771	5.93263
9h	chr1:158968279-158968775	0.537003	0.896671	0.343676	0.572621	NODIFF	7.84769	5.36021
9h	chr7:34470032-34470472	0.537003	0.896671	0.343676	0.572621	NODIFF	7.84769	5.36021
9h	chr3:100181590-100182236	-0.475465	0.896665	0.343678	0.572621	NODIFF	7.78529	10.8858
9h	chr11:10344403-10345269	0.41812	0.8966	0.343695	0.572621	NODIFF	13.1201	9.7794
9h	chr16:30786677-30786848	-0.611042	0.896546	0.343709	0.572621	NODIFF	4.04642	6.26147
9h	chr12:60366581-60367136	-0.443037	0.896513	0.343718	0.572621	NODIFF	9.44143	12.8903
9h	chr3:71773526-71774924	0.312697	0.896016	0.343852	0.572794	NODIFF	26.9814	21.6956
9h	chr11:67426758-67427189	-0.496971	0.896007	0.343855	0.572794	NODIFF	6.68463	9.49475
9h	chr16:3029932-3030887	0.325202	0.895965	0.343866	0.572794	NODIFF	24.3456	19.3983
9h	chr5:159890619-159891066	0.546339	0.89576	0.343921	0.57285	NODIFF	7.541	5.11648
9h	chr18:4017540-4017990	-0.547212	0.89573	0.343929	0.57285	NODIFF	5.27385	7.777
9h	chr1:231376456-231377691	-0.209684	0.89568	0.343943	0.57285	NODIFF	45.0636	52.1351
9h	chr18:9117080-9117649	0.530693	0.895618	0.343959	0.572853	NODIFF	8.52302	5.85171
9h	chr2:242673538-242675124	0.202774	0.895507	0.343989	0.572879	NODIFF	62.7905	54.5328
9h	chr2:50816244-50816477	-0.187244	0.895267	0.344054	0.57293	NODIFF	92.2158	105.018
9h	chr6:141647469-141648441	-0.327135	0.895161	0.344083	0.57293	NODIFF	17.7796	22.3444
9h	chr16:755554-756377	0.351779	0.895081	0.344104	0.57293	NODIFF	19.3158	15.1015
9h	chr15:78910650-78911044	0.704939	0.895076	0.344106	0.57293	NODIFF	4.96715	2.98639
9h	chr4:158986385-158986784	0.731156	0.894981	0.344131	0.57293	NODIFF	4.72114	2.7848
9h	chr19:31140871-31141238	-0.638327	0.894976	0.344132	0.57293	NODIFF	3.86422	6.09826
9h	chr10:43903982-43905047	0.147679	0.894976	0.344132	0.57293	NODIFF	97.673	88.1526
9h	chr9:96725024-96725727	-0.401006	0.894963	0.344136	0.57293	NODIFF	11.833	15.6731
9h	chr7:105697343-105697828	0.407249	0.89483	0.344172	0.572951	NODIFF	13.6727	10.2735
9h	chr11:15095978-15096902	-0.205392	0.8948	0.34418	0.572951	NODIFF	47.579	54.8876
9h	chr17:62770217-62770990	0.209992	0.894755	0.344192	0.572951	NODIFF	51.1975	44.2431
9h	chr5:172756471-172756892	-0.328198	0.894644	0.344222	0.572977	NODIFF	17.4745	21.9779
9h	chr2:73495684-73497042	-0.23121	0.894298	0.344315	0.573071	NODIFF	36.4828	42.8507
9h	chr14:49032730-49033144	-0.415716	0.894206	0.34434	0.573071	NODIFF	10.1172	13.548
9h	chr6:33664756-33665087	-0.715179	0.894202	0.344341	0.573071	NODIFF	2.88165	4.83023
9h	chr7:106655231-106655548	-0.715179	0.894202	0.344341	0.573071	NODIFF	2.88165	4.83023
9h	chr22:31688397-31688624	-1.03055	0.894151	0.344355	0.573071	NODIFF	1.10399	2.41343
9h	chr5:148941840-148942116	-0.732678	0.893982	0.3444	0.573071	NODIFF	2.81965	4.78697
9h	chrX:118371082-118371446	-0.625878	0.893966	0.344405	0.573071	NODIFF	3.9244	6.13717
9h	chr13:31039706-31040551	0.220698	0.893948	0.34441	0.573071	NODIFF	46.9049	40.2256
9h	chr2:20155651-20155924	-0.520922	0.893821	0.344444	0.573071	NODIFF	5.88597	8.51094
9h	chr1:78610431-78611277	-0.365699	0.893776	0.344456	0.573071	NODIFF	15.9416	20.5829
9h	chr5:142246417-142246871	0.3918	0.893756	0.344462	0.573071	NODIFF	15.5139	11.7885
9h	chr9:116138740-116139813	-0.267341	0.893754	0.344462	0.573071	NODIFF	27.6534	33.3122
9h	chr20:62466294-62466974	0.339588	0.893721	0.344471	0.573071	NODIFF	22.2606	17.5576
9h	chr19:30155879-30156815	-0.227983	0.893679	0.344482	0.573071	NODIFF	37.8902	44.4064
9h	chr6:146433064-146433332	0.733317	0.893631	0.344495	0.573071	NODIFF	4.66046	2.74058
9h	chr1:101704289-101704761	0.324812	0.893519	0.344526	0.573097	NODIFF	22.7457	18.1321
9h	chr21:33650859-33651980	-0.315128	0.89335	0.344571	0.573114	NODIFF	22.0102	27.4279
9h	chr9:96792578-96793418	-0.272978	0.893313	0.344581	0.573114	NODIFF	26.4266	31.96
9h	chr12:20347202-20347398	0.861987	0.893267	0.344593	0.573114	NODIFF	3.24968	1.71961
9h	chr15:51436488-51436688	0.861987	0.893267	0.344593	0.573114	NODIFF	3.24968	1.71961
9h	chr9:15142910-15143277	-0.550599	0.893184	0.344616	0.573118	NODIFF	5.76279	8.51459
9h	chr6:105627085-105628453	-0.263257	0.893151	0.344625	0.573118	NODIFF	30.5998	36.7534
9h	chr2:154626724-154627353	0.465426	0.892829	0.344712	0.57318	NODIFF	10.1162	7.28484
9h	chr4:27693767-27694362	0.465426	0.892829	0.344712	0.57318	NODIFF	10.1162	7.28484
9h	chr11:71780837-71781418	-0.625897	0.892744	0.344735	0.57318	NODIFF	3.9244	6.13841
9h	chr2:166060565-166060835	-0.625897	0.892744	0.344735	0.57318	NODIFF	3.9244	6.13841
9h	chr3:152024780-152025160	-0.625897	0.892744	0.344735	0.57318	NODIFF	3.9244	6.13841
9h	chr10:66408499-66409168	-0.415784	0.892243	0.34487	0.573381	NODIFF	10.6063	14.2023
9h	chr17:47938535-47939038	0.46872	0.892113	0.344905	0.573387	NODIFF	10.425	7.49022
9h	chr8:128887981-128888578	-0.654477	0.892112	0.344906	0.573387	NODIFF	3.74089	5.97604
9h	chr1:17577140-17577479	0.478974	0.892017	0.344931	0.573387	NODIFF	9.87136	7.0408
9h	chr10:14074360-14074734	0.622909	0.892015	0.344932	0.573387	NODIFF	6.07059	3.88672
9h	chr4:160685197-160686024	-0.455445	0.891888	0.344966	0.573403	NODIFF	8.58375	11.8246
9h	chr8:11269073-11269470	-0.485466	0.891873	0.34497	0.573403	NODIFF	7.23431	10.1907
9h	chr1:161993231-161994505	0.225817	0.891756	0.345002	0.573427	NODIFF	43.9611	37.5697
9h	chr1:223914036-223914936	-0.263493	0.891712	0.345014	0.573427	NODIFF	28.8182	34.6193
9h	chr13:110438471-110439985	0.171373	0.891611	0.345041	0.573449	NODIFF	88.9752	78.9844
9h	chrX:132832370-132832602	-0.88584	0.891509	0.345069	0.573455	NODIFF	1.90074	3.64185
9h	chr7:44162789-44163667	0.194848	0.891437	0.345088	0.573455	NODIFF	57.7553	50.44
9h	chr15:64361631-64361964	0.700504	0.891436	0.345088	0.573455	NODIFF	5.15051	3.10981
9h	chr16:4784014-4785013	0.198593	0.891295	0.345127	0.573494	NODIFF	59.1067	51.4907
9h	chr11:117092439-117093158	-0.396572	0.891226	0.345145	0.573501	NODIFF	11.4043	15.0624
9h	chr21:41005774-41006079	0.439228	0.891013	0.345203	0.573573	NODIFF	12.2607	9.00342
9h	chr1:204462661-204464111	-0.24134	0.890732	0.345279	0.57364	NODIFF	33.1085	39.1657
9h	chr13:106808859-106809238	-0.596362	0.890726	0.345281	0.57364	NODIFF	4.41445	6.75455
9h	chr1:225038928-225039664	0.343655	0.890701	0.345288	0.57364	NODIFF	19.6202	15.4299
9h	chr19:49092205-49092825	-0.462576	0.890651	0.345301	0.57364	NODIFF	8.15676	11.2942
9h	chr11:82638347-82638792	0.434354	0.890568	0.345323	0.573653	NODIFF	11.833	8.71687
9h	chr11:110688691-110689129	-0.818692	0.890448	0.345356	0.573683	NODIFF	2.20808	4.00945
9h	chr21:36598528-36598878	-0.878306	0.890201	0.345423	0.573766	NODIFF	1.77755	3.39819
9h	chr6:71021800-71022413	-0.374191	0.890093	0.345452	0.573766	NODIFF	12.7526	16.5748
9h	chr9:74296716-74297286	0.398792	0.890092	0.345452	0.573766	NODIFF	14.3468	10.8446
9h	chr9:123505225-123505662	0.682507	0.890046	0.345465	0.573766	NODIFF	5.15051	3.15103
9h	chr9:102790368-102790894	0.421924	0.889997	0.345478	0.573766	NODIFF	12.9354	9.61847
9h	chr1:86042169-86042983	-0.258383	0.889922	0.345498	0.573775	NODIFF	30.7163	36.7774
9h	chr20:20840706-20841217	0.387487	0.889859	0.345516	0.573778	NODIFF	15.1436	11.5416
9h	chr2:67877909-67878407	0.500323	0.88976	0.345542	0.573778	NODIFF	9.44032	6.63147
9h	chr4:79486884-79487544	0.245945	0.889755	0.345544	0.573778	NODIFF	38.3191	32.2895
9h	chr1:205110599-205111142	-0.567638	0.889648	0.345573	0.573803	NODIFF	4.78188	7.16086
9h	chr16:29873957-29875236	0.257592	0.889505	0.345612	0.573843	NODIFF	36.2357	30.2904
9h	chr8:12522803-12523483	-0.357585	0.889174	0.345701	0.573856	NODIFF	14.5331	18.6609
9h	chr3:44551615-44552764	-0.27846	0.889104	0.34572	0.573856	NODIFF	25.0789	30.4503
9h	chr1:153895012-153896074	0.216887	0.889051	0.345735	0.573856	NODIFF	51.0167	43.8667
9h	chr5:158942724-158943380	-0.383506	0.889031	0.34574	0.573856	NODIFF	13.613	17.8062
9h	chr22:25796692-25797301	-0.447775	0.888991	0.345751	0.573856	NODIFF	9.38176	12.8523
9h	chr20:4089111-4089802	-0.477698	0.888914	0.345772	0.573856	NODIFF	7.48138	10.474
9h	chr1:45205014-45205938	0.311378	0.888855	0.345788	0.573856	NODIFF	24.466	19.6855
9h	chr22:32840162-32840549	0.546334	0.888806	0.345801	0.573856	NODIFF	7.541	5.11678
9h	chr11:16653586-16654579	0.3436	0.888796	0.345804	0.573856	NODIFF	20.2921	15.9598
9h	chr20:52446017-52446215	-0.751285	0.888767	0.345812	0.573856	NODIFF	2.6368	4.54319
9h	chr7:50159409-50159738	-0.503003	0.888732	0.345821	0.573856	NODIFF	6.19266	8.84011
9h	chr18:74452408-74452693	-0.364322	0.888731	0.345821	0.573856	NODIFF	13.7948	17.802
9h	chr5:169961233-169961421	-0.589946	0.888704	0.345829	0.573856	NODIFF	4.35377	6.63019
9h	chr7:2490808-2492115	0.246626	0.888678	0.345836	0.573856	NODIFF	37.7062	31.7572
9h	chr5:693319-693774	0.425419	0.888673	0.345837	0.573856	NODIFF	13.245	9.82524
9h	chr3:172185788-172186527	0.5576	0.888575	0.345864	0.573876	NODIFF	7.541	5.07418
9h	chr20:278806-279450	0.443638	0.888441	0.3459	0.573913	NODIFF	11.4662	8.39065
9h	chr12:111713178-111713584	0.856565	0.888168	0.345974	0.573963	NODIFF	3.31036	1.75961
9h	chr16:35143403-35143646	0.856565	0.888168	0.345974	0.573963	NODIFF	3.31036	1.75961
9h	chr6:107382345-107382557	0.856565	0.888168	0.345974	0.573963	NODIFF	3.31036	1.75961
9h	chr9:38687290-38687878	-0.411461	0.888116	0.345988	0.573963	NODIFF	10.3018	13.7496
9h	chr3:114364274-114364593	0.65307	0.888007	0.346018	0.573988	NODIFF	6.00703	3.76424
9h	chr2:27928973-27929729	-0.389654	0.887863	0.346057	0.573993	NODIFF	11.7734	15.4721
9h	chr2:173671199-173671437	0.78042	0.88782	0.346069	0.573993	NODIFF	4.04582	2.29149
9h	chr4:11418021-11418370	0.78042	0.88782	0.346069	0.573993	NODIFF	4.04582	2.29149
9h	chr15:80695984-80697398	-0.347483	0.887782	0.346079	0.573993	NODIFF	15.6974	20.0138
9h	chr4:73168689-73169316	0.465421	0.887712	0.346098	0.573998	NODIFF	10.1162	7.28575
9h	chr3:15160008-15160648	0.461671	0.887571	0.346136	0.573998	NODIFF	10.4852	7.57315
9h	chr1:206831836-206832100	0.624093	0.887463	0.346166	0.573998	NODIFF	5.88597	3.76541
9h	chr2:108978941-108979406	0.624093	0.887463	0.346166	0.573998	NODIFF	5.88597	3.76541
9h	chr21:45079250-45080060	-0.415691	0.887461	0.346166	0.573998	NODIFF	9.87136	13.2205
9h	chr2:11878497-11879482	0.276269	0.887443	0.346171	0.573998	NODIFF	31.2071	25.7452
9h	chr6:138428125-138429575	-0.203779	0.887397	0.346184	0.573998	NODIFF	46.3507	53.4093
9h	chr3:98680790-98681787	0.283337	0.887306	0.346208	0.574015	NODIFF	30.1638	24.7561
9h	chr9:133326920-133327278	0.68249	0.887014	0.346288	0.574112	NODIFF	5.14991	3.15103
9h	chr4:156274940-156275793	-0.343992	0.88687	0.346327	0.574112	NODIFF	15.573	19.8095
9h	chr2:220563147-220564407	-0.236049	0.886819	0.346341	0.574112	NODIFF	42.8501	50.4992
9h	chr19:10859432-10860480	-0.322106	0.886735	0.346364	0.574112	NODIFF	19.7418	24.7225
9h	chr1:174128069-174129644	-0.162579	0.886721	0.346367	0.574112	NODIFF	79.4064	88.895
9h	chr15:79546078-79546449	0.856618	0.886718	0.346368	0.574112	NODIFF	3.31152	1.75961
9h	chr6:116363297-116363570	0.856618	0.886718	0.346368	0.574112	NODIFF	3.31152	1.75961
9h	chr1:155715076-155715681	0.350885	0.886575	0.346407	0.574135	NODIFF	18.8831	14.7737
9h	chr9:93833555-93834470	0.372387	0.88656	0.346411	0.574135	NODIFF	16.3102	12.564
9h	chr3:150421059-150422111	0.289286	0.886413	0.346451	0.574165	NODIFF	27.5914	22.5501
9h	chr3:100210824-100211876	-0.169009	0.886386	0.346458	0.574165	NODIFF	67.1069	75.4663
9h	chr1:46813573-46814262	-0.350174	0.886244	0.346497	0.574194	NODIFF	14.9596	19.1126
9h	chr4:8942870-8943647	-0.403501	0.886109	0.346534	0.574194	NODIFF	10.7301	14.2407
9h	chr4:190098262-190099139	-0.366272	0.886066	0.346546	0.574194	NODIFF	13.4268	17.3542
9h	chr1:40156821-40157625	0.271742	0.88602	0.346558	0.574194	NODIFF	31.2077	25.8243
9h	chr17:17566454-17567085	0.493906	0.88601	0.346561	0.574194	NODIFF	9.68896	6.83636
9h	chr17:81008975-81010116	0.167818	0.886004	0.346563	0.574194	NODIFF	80.5697	71.705
9h	chr8:56941084-56941722	0.381206	0.885694	0.346647	0.574288	NODIFF	15.4509	11.8279
9h	chr13:113808656-113808866	0.661019	0.885634	0.346663	0.574288	NODIFF	5.39476	3.35572
9h	chr6:91571078-91571265	0.661019	0.885634	0.346663	0.574288	NODIFF	5.39476	3.35572
9h	chr15:35837731-35838958	-0.235686	0.885522	0.346694	0.574315	NODIFF	35.2576	41.5372
9h	chr1:41846936-41847168	0.546058	0.885305	0.346753	0.574389	NODIFF	7.48077	5.0752
9h	chr3:132522527-132523153	0.580047	0.884979	0.346842	0.57445	NODIFF	6.74531	4.46097
9h	chr9:128694310-128694843	0.580047	0.884979	0.346842	0.57445	NODIFF	6.74531	4.46097
9h	chr17:46089647-46090089	0.682489	0.88494	0.346852	0.57445	NODIFF	5.15051	3.15164
9h	chr20:30605571-30607302	0.203677	0.884934	0.346854	0.57445	NODIFF	54.5073	47.314
9h	chr17:64546912-64547865	-0.277108	0.884902	0.346863	0.57445	NODIFF	26.1812	31.7529
9h	chr1:70598373-70599256	-0.318465	0.884367	0.347008	0.574516	NODIFF	20.4165	25.5038
9h	chr3:45980323-45980806	-0.522999	0.884232	0.347045	0.574516	NODIFF	5.7639	8.34736
9h	chr6:44213532-44215610	0.16445	0.88412	0.347076	0.574516	NODIFF	78.7256	70.2273
9h	chr16:85524687-85524898	-0.644796	0.883943	0.347124	0.574516	NODIFF	3.74089	5.93451
9h	chr16:31085460-31086099	0.264661	0.883924	0.347129	0.574516	NODIFF	33.6624	27.9971
9h	chr12:127591996-127592776	-0.363125	0.883914	0.347132	0.574516	NODIFF	13.4887	17.3937
9h	chrX:154254801-154255798	-0.214861	0.883887	0.347139	0.574516	NODIFF	46.9667	54.5317
9h	chr17:58647021-58647405	-0.569437	0.883887	0.347139	0.574516	NODIFF	4.72114	7.07951
9h	chr7:36024697-36025103	-0.424985	0.883881	0.347141	0.574516	NODIFF	9.25848	12.4829
9h	chr8:23779785-23780814	-0.363121	0.88388	0.347141	0.574516	NODIFF	13.4892	17.3937
9h	chr2:169203200-169203891	-0.371247	0.883865	0.347145	0.574516	NODIFF	13.9168	18.0435
9h	chr10:11835326-11835515	-1.22386	0.883719	0.347185	0.574516	NODIFF	0.613284	1.63652
9h	chr15:101504100-101504553	-1.22386	0.883719	0.347185	0.574516	NODIFF	0.613284	1.63652
9h	chr2:47370107-47370362	-1.22386	0.883719	0.347185	0.574516	NODIFF	0.613284	1.63652
9h	chr3:82129518-82129690	-1.22386	0.883719	0.347185	0.574516	NODIFF	0.613284	1.63652
9h	chr4:186891297-186891709	-1.22386	0.883719	0.347185	0.574516	NODIFF	0.613284	1.63652
9h	chr6:133562266-133562439	-1.22386	0.883719	0.347185	0.574516	NODIFF	0.613284	1.63652
9h	chr12:95158082-95158507	-0.61649	0.883718	0.347185	0.574516	NODIFF	3.9244	6.09765
9h	chr9:115513571-115514126	-0.366356	0.883691	0.347193	0.574516	NODIFF	14.3468	18.5389
9h	chr7:101917079-101917774	0.319045	0.883623	0.347211	0.574516	NODIFF	23.4221	18.7477
9h	chr17:79303031-79303969	0.264682	0.883604	0.347217	0.574516	NODIFF	33.6618	27.9934
9h	chr17:79438648-79439430	-0.276373	0.883586	0.347221	0.574516	NODIFF	28.7006	34.7886
9h	chr9:104221159-104221850	-0.250762	0.883527	0.347238	0.574519	NODIFF	30.6578	36.5049
9h	chr16:70510154-70510729	-0.390921	0.883366	0.347281	0.574567	NODIFF	12.3243	16.2116
9h	chr4:122722098-122722950	-0.324844	0.883278	0.347305	0.574577	NODIFF	18.3316	23.0037
9h	chr1:204000294-204000766	-0.565302	0.883188	0.34733	0.574577	NODIFF	5.14991	7.69752
9h	chr5:157502275-157502961	-0.328542	0.883184	0.347331	0.574577	NODIFF	17.5347	22.0618
9h	chr14:63641290-63641952	0.494519	0.883061	0.347365	0.574609	NODIFF	9.74979	6.87273
9h	chr11:57092062-57093041	0.167795	0.88284	0.347425	0.574665	NODIFF	75.5982	67.2803
9h	chr21:15906021-15906713	0.507231	0.882831	0.347427	0.574665	NODIFF	9.19663	6.42426
9h	chr15:58505164-58505472	0.733247	0.882734	0.347454	0.574671	NODIFF	4.66097	2.74269
9h	chr9:99106893-99107316	0.568069	0.88271	0.347461	0.574671	NODIFF	7.11113	4.74806
9h	chrX:102659320-102660145	0.455049	0.882553	0.347503	0.574718	NODIFF	11.8933	8.6359
9h	chrX:10737290-10737551	-0.550078	0.88247	0.347526	0.574732	NODIFF	5.14991	7.6105
9h	chr11:18034212-18035296	-0.163101	0.882362	0.347556	0.574735	NODIFF	71.1839	79.7228
9h	chr20:43349294-43349628	0.556101	0.882299	0.347573	0.574735	NODIFF	7.11224	4.78811
9h	chr17:67602989-67603627	0.363629	0.882261	0.347583	0.574735	NODIFF	17.8431	13.8338
9h	chr17:60186618-60187328	0.306222	0.88225	0.347586	0.574735	NODIFF	24.8329	20.0548
9h	chr20:3725454-3726039	0.445723	0.882129	0.347619	0.574747	NODIFF	11.0373	8.06223
9h	chr17:42462485-42463215	-0.411392	0.882117	0.347623	0.574747	NODIFF	10.1172	13.5063
9h	chr2:105719289-105720121	0.355134	0.88198	0.34766	0.574785	NODIFF	19.6202	15.302
9h	chr3:109251065-109251569	-0.616496	0.881913	0.347678	0.574791	NODIFF	3.9244	6.09826
9h	chr16:31159370-31159847	-0.477763	0.881773	0.347716	0.57483	NODIFF	7.48077	10.4781
9h	chr19:49250116-49250324	-0.720724	0.881684	0.347741	0.574847	NODIFF	2.81965	4.74745
9h	chr17:63738764-63739384	-0.509165	0.881546	0.347779	0.574879	NODIFF	6.6812	9.57414
9h	chr14:21457753-21458746	-0.279012	0.881502	0.347791	0.574879	NODIFF	26.856	32.619
9h	chr19:18228393-18229222	0.377407	0.881454	0.347804	0.574879	NODIFF	15.9427	12.2374
9h	chr8:81807633-81808142	-0.399611	0.881349	0.347833	0.574888	NODIFF	10.8533	14.3666
9h	chr1:3827216-3828061	0.227987	0.881287	0.347849	0.574888	NODIFF	44.2652	37.7754
9h	chr15:44828515-44829757	-0.19982	0.881275	0.347853	0.574888	NODIFF	47.7619	54.8791
9h	chr6:16729051-16730109	-0.339597	0.88122	0.347868	0.574889	NODIFF	15.8797	20.1353
9h	chrX:100877776-100878808	-0.347803	0.881146	0.347888	0.574898	NODIFF	15.7565	20.0977
9h	chr12:117362965-117363240	0.624099	0.881032	0.347919	0.574902	NODIFF	5.88597	3.76503
9h	chr13:45885175-45885486	0.624099	0.881032	0.347919	0.574902	NODIFF	5.88597	3.76503
9h	chr2:13790771-13791020	0.832354	0.880893	0.347957	0.57491	NODIFF	3.61771	1.964
9h	chr16:79295463-79296010	0.701913	0.880774	0.34799	0.57491	NODIFF	5.09034	3.07044
9h	chr15:30917912-30918453	-0.506977	0.880774	0.34799	0.57491	NODIFF	6.37794	9.12451
9h	chr17:69114294-69114537	-0.765004	0.88067	0.348018	0.57491	NODIFF	2.51362	4.3803
9h	chr3:188021115-188021508	-0.765004	0.88067	0.348018	0.57491	NODIFF	2.51362	4.3803
9h	chr9:79087936-79088259	-0.765004	0.88067	0.348018	0.57491	NODIFF	2.51362	4.3803
9h	chr4:183859099-183859768	-0.262861	0.880633	0.348028	0.57491	NODIFF	29.3095	35.1956
9h	chr6:149886740-149886982	-0.440971	0.880589	0.34804	0.57491	NODIFF	8.46057	11.5416
9h	chr9:6788160-6788765	-0.42972	0.880206	0.348145	0.57493	NODIFF	9.19663	12.4398
9h	chr19:1940414-1941578	0.332792	0.880055	0.348187	0.57493	NODIFF	23.5476	18.6674
9h	chr5:14648393-14648979	0.547247	0.880041	0.34819	0.57493	NODIFF	7.72673	5.23692
9h	chr21:9855070-9855274	0.556097	0.880014	0.348198	0.57493	NODIFF	7.11224	4.78872
9h	chr5:149036191-149036736	0.556097	0.880014	0.348198	0.57493	NODIFF	7.11224	4.78872
9h	chr11:76509994-76510588	0.429255	0.880012	0.348198	0.57493	NODIFF	12.5078	9.25221
9h	chr1:25830366-25830616	-0.738663	0.879999	0.348202	0.57493	NODIFF	2.6368	4.50247
9h	chr12:77546284-77546827	-0.738663	0.879999	0.348202	0.57493	NODIFF	2.6368	4.50247
9h	chr14:53858441-53858881	-0.738663	0.879999	0.348202	0.57493	NODIFF	2.6368	4.50247
9h	chr5:43609936-43610195	0.8368	0.879887	0.348233	0.57493	NODIFF	3.55511	1.92277
9h	chr5:170218224-170218803	-0.420003	0.87983	0.348248	0.57493	NODIFF	10.0576	13.5056
9h	chr11:123389533-123390194	-0.511322	0.879792	0.348259	0.57493	NODIFF	6.07059	8.71779
9h	chr17:80111606-80112227	-0.511322	0.879792	0.348259	0.57493	NODIFF	6.07059	8.71779
9h	chr6:31707388-31707955	0.271204	0.879734	0.348275	0.57493	NODIFF	31.1485	25.7838
9h	chr10:65459919-65460353	0.412172	0.87973	0.348276	0.57493	NODIFF	13.1201	9.82225
9h	chr1:211871525-211872659	0.257595	0.879658	0.348295	0.57493	NODIFF	35.7479	29.8759
9h	chr3:88198310-88199554	-0.172056	0.879574	0.348318	0.57493	NODIFF	69.339	78.1452
9h	chr9:116638007-116639116	0.373005	0.879556	0.348323	0.57493	NODIFF	17.5381	13.5084
9h	chr5:171529911-171530373	0.41979	0.879537	0.348328	0.57493	NODIFF	12.7526	9.49305
9h	chr18:74204579-74205102	-0.27777	0.879468	0.348347	0.574937	NODIFF	24.9545	30.2879
9h	chr15:39505521-39506102	-0.447286	0.879341	0.348382	0.57495	NODIFF	8.09365	11.0901
9h	chr1:146861090-146862004	0.411435	0.879334	0.348384	0.57495	NODIFF	13.0604	9.78154
9h	chr2:71295086-71296126	0.233077	0.879132	0.34844	0.574981	NODIFF	42.983	36.5426
9h	chr5:102091458-102092091	-0.390791	0.879093	0.34845	0.574981	NODIFF	12.3243	16.2023
9h	chr11:11727458-11728028	-0.565219	0.879055	0.348461	0.574981	NODIFF	5.15051	7.6943
9h	chr2:64871104-64871406	-0.565219	0.879055	0.348461	0.574981	NODIFF	5.15051	7.6943
9h	chr2:73439656-73440071	-0.453619	0.878956	0.348488	0.575001	NODIFF	7.8483	10.8056
9h	chrX:64754245-64755023	0.215824	0.878892	0.348505	0.575006	NODIFF	48.3135	41.5781
9h	chr19:53445579-53446434	0.383943	0.878752	0.348544	0.575031	NODIFF	15.2675	11.6651
9h	chr3:168338608-168339335	0.377052	0.878731	0.348549	0.575031	NODIFF	16.3102	12.522
9h	chr18:66290618-66290974	-0.551735	0.878627	0.348578	0.575054	NODIFF	5.39476	7.97994
9h	chr12:79322866-79323132	0.661034	0.878447	0.348627	0.575095	NODIFF	5.39476	3.35511
9h	chr20:18774364-18775195	-0.263468	0.87843	0.348632	0.575095	NODIFF	27.5914	33.1506
9h	chr2:113384148-113384765	0.405041	0.878297	0.348669	0.575117	NODIFF	13.4892	10.1481
9h	chr11:776782-777996	0.304533	0.878277	0.348674	0.575117	NODIFF	24.9545	20.1782
9h	chr6:130603420-130603818	-0.93185	0.877995	0.348751	0.575196	NODIFF	1.47202	2.94578
9h	chr9:6667604-6667956	-0.93185	0.877995	0.348751	0.575196	NODIFF	1.47202	2.94578
9h	chr9:34178762-34179867	0.256421	0.877791	0.348807	0.575265	NODIFF	34.3967	28.7698
9h	chr3:178990289-178990501	-0.726923	0.877655	0.348845	0.575303	NODIFF	2.88165	4.86932
9h	chr10:82142626-82143380	-0.328649	0.877331	0.348934	0.575425	NODIFF	17.0446	21.4449
9h	chr4:41000750-41001147	-0.472651	0.877223	0.348963	0.575426	NODIFF	7.41726	10.3545
9h	chr7:33943834-33944999	0.376363	0.877223	0.348963	0.575426	NODIFF	17.0435	13.0924
9h	chrX:111112698-111113195	-0.587766	0.877041	0.349013	0.57547	NODIFF	4.41445	6.71251
9h	chr10:63555257-63555674	-0.670665	0.87702	0.349019	0.57547	NODIFF	3.31152	5.36021
9h	chr10:22535283-22536197	0.28091	0.876944	0.34904	0.575481	NODIFF	30.1638	24.8043
9h	chr7:156695827-156696776	-0.290931	0.876824	0.349073	0.575511	NODIFF	23.0524	28.2388
9h	chr6:168756354-168757136	0.363008	0.876679	0.349113	0.575545	NODIFF	17.0446	13.2204
9h	chr7:150065047-150066534	-0.161069	0.876627	0.349127	0.575545	NODIFF	76.7054	85.7873
9h	chr6:163385489-163386360	-0.371751	0.876532	0.349153	0.575545	NODIFF	13.0604	16.945
9h	chr5:170769435-170770125	0.379801	0.876508	0.34916	0.575545	NODIFF	16.5522	12.6884
9h	chr14:97228893-97229459	0.350689	0.876433	0.349181	0.575545	NODIFF	18.515	14.4873
9h	chr19:10527256-10527758	0.350689	0.876433	0.349181	0.575545	NODIFF	18.515	14.4873
9h	chr6:10237905-10238272	-0.411537	0.876299	0.349217	0.57556	NODIFF	10.4234	13.914
9h	chr5:21743-22070	0.556571	0.876184	0.349249	0.57556	NODIFF	7.23542	4.86853
9h	chr13:98731062-98731583	-0.79599	0.875915	0.349323	0.57556	NODIFF	2.26877	4.05316
9h	chr7:30711546-30711748	-0.79599	0.875915	0.349323	0.57556	NODIFF	2.26877	4.05316
9h	chr8:59553864-59554329	-0.49284	0.875911	0.349324	0.57556	NODIFF	6.49996	9.20771
9h	chr12:40200908-40201373	0.580072	0.875877	0.349333	0.57556	NODIFF	6.80605	4.50169
9h	chr3:139007074-139007497	0.580072	0.875877	0.349333	0.57556	NODIFF	6.80605	4.50169
9h	chr9:111695876-111697226	-0.180458	0.875845	0.349342	0.57556	NODIFF	60.7643	68.881
9h	chr12:23131849-23132234	-0.919386	0.875812	0.349351	0.57556	NODIFF	1.59354	3.15352
9h	chr2:230995670-230996296	0.427175	0.875802	0.349354	0.57556	NODIFF	12.3254	9.12476
9h	chr20:6145215-6146030	-0.536901	0.875708	0.34938	0.57556	NODIFF	5.7639	8.43436
9h	chr4:185889884-185890333	0.580024	0.875675	0.349389	0.57556	NODIFF	6.80494	4.50339
9h	chr2:74730060-74730620	0.324951	0.875635	0.3494	0.57556	NODIFF	22.4407	17.8806
9h	chr15:60663365-60664289	-0.264201	0.875634	0.3494	0.57556	NODIFF	28.3236	34.0485
9h	chr2:220510445-220511205	0.32434	0.875606	0.349408	0.57556	NODIFF	22.0738	17.5971
9h	chr18:9707810-9708447	0.369736	0.875554	0.349422	0.57556	NODIFF	16.8606	13.0159
9h	chr10:101769233-101770349	0.190568	0.875424	0.349458	0.575587	NODIFF	60.2721	52.7947
9h	chr2:73052520-73053342	-0.271066	0.87533	0.349484	0.575587	NODIFF	26.7344	32.289
9h	chr6:97345200-97346227	0.160122	0.875302	0.349492	0.575587	NODIFF	89.7592	80.315
9h	chr1:6761382-6762314	0.245224	0.875282	0.349497	0.575587	NODIFF	38.6898	32.6135
9h	chr3:179033606-179034154	-0.415656	0.875061	0.349558	0.575664	NODIFF	9.74979	13.055
9h	chr6:170475110-170476300	0.287991	0.874943	0.34959	0.575693	NODIFF	28.2679	23.1237
9h	chr16:16288748-16289015	-0.611012	0.87478	0.349636	0.575721	NODIFF	4.04758	6.26061
9h	chr12:15841158-15842009	0.227665	0.874615	0.349681	0.575721	NODIFF	45.3138	38.6691
9h	chrX:49648947-49649391	-0.523039	0.874575	0.349692	0.575721	NODIFF	5.76279	8.35054
9h	chr14:81462516-81463453	-0.386836	0.874571	0.349693	0.575721	NODIFF	12.1397	15.9231
9h	chr17:654867-655894	0.310632	0.87453	0.349704	0.575721	NODIFF	24.0974	19.3994
9h	chr11:10668965-10669583	-0.376999	0.874486	0.349716	0.575721	NODIFF	13.6748	17.8007
9h	chr1:208305177-208306071	0.20751	0.874463	0.349723	0.575721	NODIFF	52.6661	45.5927
9h	chr15:91429242-91429521	0.518168	0.874459	0.349724	0.575721	NODIFF	8.15438	5.64839
9h	chr2:36686803-36687314	0.339582	0.874327	0.34976	0.575736	NODIFF	19.9264	15.7144
9h	chr6:26383123-26383779	0.37234	0.874321	0.349762	0.575736	NODIFF	17.4757	13.4654
9h	chr14:61822398-61823095	-0.321367	0.874182	0.3498	0.575775	NODIFF	18.6394	23.3318
9h	chr3:63848631-63850383	0.189798	0.874058	0.349834	0.57579	NODIFF	60.3339	52.879
9h	chr14:98825227-98825479	-0.931982	0.873991	0.349853	0.57579	NODIFF	1.47202	2.94817
9h	chr16:2826904-2827845	0.362994	0.873973	0.349858	0.57579	NODIFF	17.4148	13.5056
9h	chrX:64195358-64196606	-0.26559	0.873907	0.349876	0.57579	NODIFF	27.3449	32.9019
9h	chr11:118690822-118691647	0.397133	0.873885	0.349882	0.57579	NODIFF	14.6546	11.0903
9h	chr5:60626490-60628251	0.139355	0.873818	0.349901	0.575792	NODIFF	122.871	111.549
9h	chr15:74595098-74595672	0.517709	0.873698	0.349934	0.575792	NODIFF	8.09365	5.60597
9h	chr4:175442914-175444267	0.180616	0.873506	0.349987	0.575792	NODIFF	65.3281	57.6263
9h	chr8:5934074-5934704	0.621095	0.873447	0.350003	0.575792	NODIFF	6.37794	4.09078
9h	chr4:140097333-140097995	-0.261041	0.873442	0.350004	0.575792	NODIFF	28.081	33.6799
9h	chr5:107977582-107978503	-0.315864	0.873419	0.350011	0.575792	NODIFF	19.9264	24.8398
9h	chr9:13074041-13074280	-1.05897	0.87332	0.350038	0.575792	NODIFF	0.980659	2.21072
9h	chr2:141225597-141226014	-0.838488	0.873278	0.350049	0.575792	NODIFF	1.90074	3.52067
9h	chr15:33518804-33519148	-0.492844	0.873196	0.350072	0.575792	NODIFF	6.49996	9.2085
9h	chr6:99841504-99842267	-0.290542	0.873178	0.350077	0.575792	NODIFF	22.2573	27.2562
9h	chr5:45385823-45386550	-0.425037	0.873166	0.35008	0.575792	NODIFF	9.19663	12.4004
9h	chr1:205600156-205601631	0.20623	0.873162	0.350081	0.575792	NODIFF	56.7787	49.1973
9h	chr11:35195884-35196528	-0.461345	0.873123	0.350092	0.575792	NODIFF	7.41893	10.2719
9h	chr2:122926432-122926703	0.607149	0.872922	0.350148	0.575792	NODIFF	6.37794	4.13467
9h	chr5:14190131-14191029	-0.334109	0.87281	0.350178	0.575792	NODIFF	17.0446	21.5269
9h	chr8:109799423-109800080	0.347905	0.872754	0.350194	0.575792	NODIFF	19.3153	15.1428
9h	chr2:106734368-106734711	0.48119	0.872733	0.3502	0.575792	NODIFF	9.25848	6.58837
9h	chr10:115718301-115718896	0.300477	0.872702	0.350208	0.575792	NODIFF	25.6899	20.8314
9h	chr2:119496144-119496827	0.421558	0.872681	0.350214	0.575792	NODIFF	12.3862	9.20771
9h	chr1:147112448-147113168	0.421236	0.872658	0.350221	0.575792	NODIFF	12.8747	9.57539
9h	chr10:121176319-121176900	0.353306	0.87263	0.350228	0.575792	NODIFF	18.3935	14.368
9h	chr2:96970783-96971750	0.344537	0.872502	0.350263	0.575792	NODIFF	20.7249	16.2914
9h	chr2:164467481-164468261	0.38768	0.872492	0.350266	0.575792	NODIFF	16.0035	12.1953
9h	chr14:74968783-74969170	0.607842	0.872487	0.350268	0.575792	NODIFF	6.19266	4.01097
9h	chr7:73437466-73437735	0.607842	0.872487	0.350268	0.575792	NODIFF	6.19266	4.01097
9h	chr11:62446176-62446911	0.494913	0.872353	0.350305	0.575792	NODIFF	9.81052	6.91977
9h	chr1:153585350-153585747	-0.419937	0.872313	0.350316	0.575792	NODIFF	10.4852	14.0814
9h	chr4:190045066-190045615	-0.517943	0.872294	0.350321	0.575792	NODIFF	6.06948	8.75629
9h	chr19:16449744-16450323	0.478953	0.872284	0.350324	0.575792	NODIFF	9.8702	7.0408
9h	chr10:104404572-104404940	0.29046	0.872268	0.350328	0.575792	NODIFF	27.7129	22.6304
9h	chr1:31643461-31644171	-0.358242	0.872247	0.350334	0.575792	NODIFF	13.9191	17.8839
9h	chr15:99619715-99620432	-0.368268	0.872021	0.350397	0.575871	NODIFF	13.0604	16.9012
9h	chr12:26392407-26393167	0.439301	0.871891	0.350432	0.575906	NODIFF	11.0976	8.14359
9h	chr4:7763444-7764037	0.488766	0.871783	0.350462	0.575931	NODIFF	9.13474	6.46698
9h	chr1:201223722-201224170	0.526764	0.871677	0.350491	0.575955	NODIFF	7.91014	5.44276
9h	chr19:4639140-4639670	0.395197	0.871212	0.35062	0.576074	NODIFF	16.2511	12.3178
9h	chrX:37314054-37314859	0.39906	0.871184	0.350628	0.576074	NODIFF	13.9191	10.5167
9h	chr12:118842472-118843222	0.438174	0.871102	0.35065	0.576074	NODIFF	11.5877	8.51477
9h	chr18:34389436-34389883	0.52797	0.871102	0.350651	0.576074	NODIFF	8.09199	5.56591
9h	chr1:109618318-109618923	0.275404	0.871048	0.350665	0.576074	NODIFF	31.8791	26.3139
9h	chr8:8167856-8168917	-0.269302	0.870988	0.350682	0.576074	NODIFF	26.4266	31.8791
9h	chr12:57701571-57701870	-0.781789	0.870925	0.350699	0.576074	NODIFF	2.26877	4.01001
9h	chr11:6464394-6464971	0.421926	0.870917	0.350702	0.576074	NODIFF	12.9383	9.62061
9h	chr6:73995497-73995894	0.607878	0.870859	0.350718	0.576074	NODIFF	6.19266	4.00909
9h	chr9:124307959-124308856	0.202235	0.870808	0.350732	0.576074	NODIFF	52.5463	45.6537
9h	chr1:161261416-161261594	0.800842	0.870677	0.350768	0.576074	NODIFF	3.67839	2.04675
9h	chr18:20711752-20711983	0.800842	0.870677	0.350768	0.576074	NODIFF	3.67839	2.04675
9h	chr22:23430628-23430839	0.800842	0.870677	0.350768	0.576074	NODIFF	3.67839	2.04675
9h	chrX:67291920-67292138	0.800842	0.870677	0.350768	0.576074	NODIFF	3.67839	2.04675
9h	chr9:135777292-135777572	0.60783	0.870499	0.350817	0.576132	NODIFF	6.19266	4.01158
9h	chr3:72004538-72005086	-0.411394	0.870435	0.350835	0.576137	NODIFF	10.1162	13.5053
9h	chr4:39183646-39184650	0.177775	0.870315	0.350868	0.576144	NODIFF	68.4835	60.526
9h	chr5:70897001-70897821	-0.233947	0.870314	0.350868	0.576144	NODIFF	36.4784	42.9268
9h	chr1:151964852-151965435	0.25413	0.870061	0.350938	0.576235	NODIFF	35.5616	29.79
9h	chr3:9757458-9758058	0.360132	0.86978	0.351016	0.576339	NODIFF	17.5364	13.6261
9h	chr6:3363425-3364451	-0.282516	0.869691	0.351041	0.576342	NODIFF	25.4441	30.9878
9h	chr11:102139036-102139765	-0.184259	0.869663	0.351049	0.576342	NODIFF	56.529	64.2494
9h	chr5:44536657-44537274	-0.611078	0.8695	0.351094	0.576342	NODIFF	4.04642	6.26361
9h	chr8:11839660-11839901	-0.681395	0.869436	0.351112	0.576342	NODIFF	3.31152	5.40354
9h	chr10:116463513-116463727	-0.703265	0.869407	0.351119	0.576342	NODIFF	2.88165	4.78872
9h	chr1:41969815-41970250	0.511144	0.869345	0.351137	0.576342	NODIFF	8.52302	5.93451
9h	chrX:152820116-152820602	0.501477	0.869336	0.351139	0.576342	NODIFF	8.52302	5.97522
9h	chr8:134387296-134388612	-0.14283	0.869262	0.35116	0.576342	NODIFF	92.7679	102.439
9h	chr5:134093978-134095136	-0.218124	0.869243	0.351165	0.576342	NODIFF	40.7721	47.4524
9h	chr1:169443229-169443466	-0.291323	0.869183	0.351182	0.576342	NODIFF	24.9523	30.5744
9h	chr6:159119923-159120256	-0.738607	0.869167	0.351186	0.576342	NODIFF	2.6368	4.50072
9h	chr15:85113397-85114512	0.281213	0.868888	0.351263	0.576342	NODIFF	28.8774	23.7363
9h	chr3:32147622-32148851	0.147034	0.868884	0.351265	0.576342	NODIFF	98.2842	88.7418
9h	chr6:153048636-153048972	0.545776	0.868849	0.351274	0.576342	NODIFF	7.41893	5.03246
9h	chr4:140098039-140099452	-0.139382	0.868809	0.351285	0.576342	NODIFF	105.21	115.896
9h	chr22:22936567-22936793	-0.854457	0.868807	0.351286	0.576342	NODIFF	1.90074	3.56093
9h	chr12:26138526-26139267	0.804714	0.868732	0.351306	0.576342	NODIFF	3.61771	2.00524
9h	chr19:3304853-3305159	0.804714	0.868732	0.351306	0.576342	NODIFF	3.61771	2.00524
9h	chr20:49192490-49192711	0.804714	0.868732	0.351306	0.576342	NODIFF	3.61771	2.00524
9h	chr20:35579446-35580531	0.297765	0.868722	0.351309	0.576342	NODIFF	27.1035	22.0204
9h	chr20:60940755-60941213	-0.484103	0.868604	0.351342	0.576372	NODIFF	6.74531	9.49529
9h	chr2:121913160-121913628	-0.704702	0.868445	0.351386	0.576397	NODIFF	3.00483	4.99502
9h	chr12:14922837-14924443	-0.231234	0.868444	0.351386	0.576397	NODIFF	36.2368	42.5582
9h	chr6:84324794-84325281	-0.472672	0.868244	0.351442	0.576464	NODIFF	7.41726	10.3559
9h	chr7:112089943-112091559	-0.118166	0.868114	0.351478	0.576479	NODIFF	149.176	161.914
9h	chr2:9983209-9984189	0.175622	0.868005	0.351508	0.576479	NODIFF	70.3242	62.2496
9h	chr1:209562482-209563040	0.428468	0.867936	0.351527	0.576479	NODIFF	11.8939	8.79761
9h	chr8:12891340-12891905	-0.502409	0.867928	0.35153	0.576479	NODIFF	6.74531	9.62147
9h	chr21:9968457-9968785	-0.529941	0.867909	0.351535	0.576479	NODIFF	5.76506	8.39133
9h	chr5:170634088-170634798	0.443602	0.867769	0.351574	0.576479	NODIFF	11.4639	8.39133
9h	chr16:85793190-85793777	0.431395	0.867766	0.351574	0.576479	NODIFF	11.5877	8.55439
9h	chr8:71383595-71384465	0.385289	0.867697	0.351594	0.576479	NODIFF	14.9619	11.4179
9h	chr5:113641107-113641609	0.592086	0.867645	0.351608	0.576479	NODIFF	7.35986	4.83157
9h	chr2:149684044-149685093	-0.239826	0.867623	0.351614	0.576479	NODIFF	33.1085	39.1221
9h	chr12:111039896-111040333	0.556086	0.867591	0.351623	0.576479	NODIFF	7.11224	4.78964
9h	chr16:71033380-71033958	-0.434636	0.867499	0.351649	0.576479	NODIFF	9.07507	12.3187
9h	chr20:32730894-32731326	0.899741	0.86749	0.351651	0.576479	NODIFF	2.88165	1.47425
9h	chr2:216946047-216947016	-0.232227	0.867477	0.351655	0.576479	NODIFF	36.4198	42.8028
9h	chr17:46533848-46535006	0.308535	0.867367	0.351685	0.576505	NODIFF	26.2408	21.1649
9h	chr9:19471609-19472542	-0.268492	0.867299	0.351704	0.576512	NODIFF	26.9162	32.4507
9h	chr3:111621907-111622372	-0.363384	0.866879	0.351821	0.576647	NODIFF	13.5483	17.4752
9h	chr15:100650914-100652007	-0.277129	0.866876	0.351822	0.576647	NODIFF	25.5032	30.9412
9h	chr18:23963549-23964029	-0.537126	0.866844	0.35183	0.576647	NODIFF	5.39476	7.89675
9h	chr17:56083907-56085436	0.178178	0.866618	0.351893	0.576727	NODIFF	65.7284	58.0751
9h	chr3:65956897-65957800	0.409289	0.866412	0.351951	0.576794	NODIFF	13.3648	10.0261
9h	chr15:62127616-62128010	0.46947	0.866345	0.351969	0.576794	NODIFF	9.74979	6.99859
9h	chr15:75742663-75743598	0.212409	0.866295	0.351983	0.576794	NODIFF	49.4827	42.682
9h	chr3:14473376-14474258	0.220685	0.866259	0.351993	0.576794	NODIFF	45.6184	39.1256
9h	chr4:6224513-6224905	0.458232	0.866036	0.352055	0.576833	NODIFF	10.178	7.36576
9h	chr1:172398554-172399160	-0.54248	0.866028	0.352057	0.576833	NODIFF	5.14991	7.57254
9h	chr4:112981427-112981879	-0.745164	0.866017	0.35206	0.576833	NODIFF	2.5743	4.42031
9h	chr11:112045620-112046541	-0.309425	0.865597	0.352177	0.576931	NODIFF	19.6202	24.3478
9h	chr15:76405716-76406160	-0.715163	0.865593	0.352178	0.576931	NODIFF	2.88165	4.82944
9h	chr3:56957817-56958194	-0.715163	0.865593	0.352178	0.576931	NODIFF	2.88165	4.82944
9h	chrX:55369408-55369866	-0.715163	0.865593	0.352178	0.576931	NODIFF	2.88165	4.82944
9h	chr4:15151136-15152165	-0.27719	0.865464	0.352214	0.576966	NODIFF	24.5257	29.754
9h	chr5:179543921-179544526	-0.472601	0.865363	0.352242	0.576969	NODIFF	7.41893	10.3521
9h	chr3:195384761-195384972	-0.86595	0.865352	0.352245	0.576969	NODIFF	1.84005	3.47853
9h	chr14:24630692-24630932	-0.62839	0.865176	0.352294	0.577022	NODIFF	3.67839	5.77076
9h	chr13:81745259-81745536	-0.861511	0.86513	0.352307	0.577022	NODIFF	1.77755	3.35608
9h	chrX:46303406-46303796	-0.79586	0.865074	0.352323	0.577024	NODIFF	2.26877	4.05049
9h	chr5:86696060-86696471	-0.745143	0.864748	0.352413	0.577131	NODIFF	2.5743	4.4197
9h	chr5:68551659-68552100	0.624975	0.864648	0.352441	0.577131	NODIFF	5.7639	3.68286
9h	chr9:97780731-97781115	0.624975	0.864648	0.352441	0.577131	NODIFF	5.7639	3.68286
9h	chr11:85429935-85430556	0.309485	0.864522	0.352476	0.577131	NODIFF	24.2786	19.5627
9h	chr7:25072918-25073254	-0.81768	0.864514	0.352479	0.577131	NODIFF	2.02291	3.68225
9h	chr8:16683324-16684080	0.233752	0.864475	0.35249	0.577131	NODIFF	42.8544	36.4236
9h	chr13:21713990-21715037	-0.290666	0.864389	0.352513	0.577131	NODIFF	25.1998	30.8611
9h	chr14:89882279-89882999	0.269303	0.864339	0.352527	0.577131	NODIFF	34.3375	28.4598
9h	chr20:35723849-35724920	0.328914	0.864323	0.352532	0.577131	NODIFF	22.197	17.6426
9h	chr9:130706021-130706298	0.458146	0.864316	0.352534	0.577131	NODIFF	10.8522	7.86071
9h	chr17:79826088-79826996	0.272097	0.864238	0.352555	0.577141	NODIFF	32.0073	26.4737
9h	chr6:56224019-56224521	-0.528592	0.864189	0.352569	0.577141	NODIFF	5.4566	7.93826
9h	chr7:29481816-29482192	-0.528587	0.863628	0.352725	0.57735	NODIFF	5.45721	7.93826
9h	chr3:123079956-123080167	0.797236	0.863627	0.352726	0.57735	NODIFF	3.74089	2.08675
9h	chr6:28072396-28072966	-0.424958	0.863517	0.352756	0.577376	NODIFF	9.25848	12.4799
9h	chr2:164026063-164026660	-0.459338	0.863331	0.352808	0.577394	NODIFF	7.78529	10.7642
9h	chr9:93563469-93564677	-0.302182	0.863329	0.352809	0.577394	NODIFF	20.4165	25.2112
9h	chr3:97512321-97512739	-0.611058	0.86332	0.352811	0.577394	NODIFF	4.04642	6.26226
9h	chr20:328186-329096	-0.277592	0.863174	0.352852	0.57742	NODIFF	25.2639	30.6557
9h	chr22:24255987-24256596	-0.312173	0.86316	0.352856	0.57742	NODIFF	20.112	25.0096
9h	chr3:133613601-133614975	0.225736	0.863091	0.352875	0.577427	NODIFF	46.3493	39.6172
9h	chr11:61203033-61203458	0.711317	0.862873	0.352936	0.577484	NODIFF	4.72114	2.82274
9h	chr11:3845833-3846254	0.426965	0.86278	0.352962	0.577484	NODIFF	11.7723	8.71609
9h	chr12:6097788-6098418	-0.407303	0.86274	0.352973	0.577484	NODIFF	10.425	13.8718
9h	chr1:157979923-157980083	-0.86154	0.862706	0.352983	0.577484	NODIFF	1.77755	3.35669
9h	chr6:19466184-19466393	-0.86154	0.862706	0.352983	0.577484	NODIFF	1.77755	3.35669
9h	chr12:49389156-49389648	0.388166	0.862584	0.353017	0.577516	NODIFF	14.7768	11.2545
9h	chr15:36699776-36700336	-0.601803	0.862524	0.353033	0.577517	NODIFF	4.04642	6.21997
9h	chr19:35581198-35581905	0.459654	0.862477	0.353047	0.577517	NODIFF	10.3018	7.44711
9h	chr2:208175818-208176598	-0.415657	0.862309	0.353093	0.57754	NODIFF	9.81052	13.136
9h	chr11:35547852-35548451	0.455471	0.862281	0.353101	0.57754	NODIFF	10.6063	7.69265
9h	chr3:167741894-167742878	-0.281168	0.862269	0.353105	0.57754	NODIFF	23.8515	29.0149
9h	chr4:10097341-10098640	0.235248	0.862172	0.353132	0.577561	NODIFF	41.2666	35.0333
9h	chr12:57480956-57482119	0.257557	0.861926	0.3532	0.577649	NODIFF	35.5025	29.6731
9h	chr5:42992219-42992736	-0.420133	0.861751	0.353249	0.577705	NODIFF	9.8708	13.2627
9h	chr4:8178255-8179030	0.313959	0.861637	0.353281	0.577733	NODIFF	22.9303	18.4155
9h	chr5:173998586-173999456	-0.279894	0.861442	0.353335	0.577798	NODIFF	23.9719	29.1382
9h	chr4:15164361-15164856	-0.553134	0.861335	0.353365	0.577823	NODIFF	5.02673	7.45011
9h	chr19:13990897-13991734	0.413683	0.861269	0.353384	0.57783	NODIFF	14.2269	10.6401
9h	chr8:66976825-66977854	0.369942	0.860882	0.353492	0.577843	NODIFF	16.4915	12.7275
9h	chr20:30283871-30284716	0.354487	0.860878	0.353493	0.577843	NODIFF	17.7796	13.8729
9h	chr12:56693255-56694559	-0.216217	0.860823	0.353509	0.577843	NODIFF	42.1829	49.0265
9h	chr12:110540144-110540471	0.664725	0.860742	0.353531	0.577843	NODIFF	5.15051	3.19291
9h	chr16:67580944-67581159	0.664725	0.860742	0.353531	0.577843	NODIFF	5.15051	3.19291
9h	chr19:38633129-38633484	0.664725	0.860742	0.353531	0.577843	NODIFF	5.15051	3.19291
9h	chr2:37253260-37253705	0.664725	0.860742	0.353531	0.577843	NODIFF	5.15051	3.19291
9h	chr2:697321-697839	-0.533296	0.860608	0.353569	0.577843	NODIFF	5.94857	8.67489
9h	chr19:54370563-54371367	0.214413	0.860599	0.353571	0.577843	NODIFF	48.3178	41.6225
9h	chr8:42248941-42249934	0.198025	0.860579	0.353577	0.577843	NODIFF	53.8934	46.963
9h	chrX:2382620-2383257	0.510611	0.86056	0.353582	0.577843	NODIFF	8.46057	5.89519
9h	chr2:113913780-113914289	0.445724	0.86053	0.35359	0.577843	NODIFF	11.0379	8.06315
9h	chr19:13958494-13958778	0.413511	0.860515	0.353595	0.577843	NODIFF	14.2225	10.6448
9h	chr1:112257511-112257845	0.624955	0.860317	0.35365	0.577843	NODIFF	5.76279	3.68286
9h	chr11:34920630-34920875	0.624955	0.860317	0.35365	0.577843	NODIFF	5.76279	3.68286
9h	chr4:120023895-120024236	0.624955	0.860317	0.35365	0.577843	NODIFF	5.76279	3.68286
9h	chr7:95319701-95320222	-0.420259	0.860213	0.353679	0.577843	NODIFF	9.44143	12.6888
9h	chr14:37022977-37023216	-0.770696	0.860204	0.353682	0.577843	NODIFF	2.5743	4.50059
9h	chr5:124091424-124091586	-0.770696	0.860204	0.353682	0.577843	NODIFF	2.5743	4.50059
9h	chr1:215855656-215856007	-0.861451	0.860193	0.353685	0.577843	NODIFF	1.77755	3.35481
9h	chr4:82502110-82502708	0.4949	0.860145	0.353698	0.577843	NODIFF	8.82971	6.22088
9h	chr2:85146833-85147851	-0.251073	0.859773	0.353802	0.577857	NODIFF	32.6743	38.9195
9h	chr4:68410905-68411622	0.149979	0.859717	0.353818	0.577857	NODIFF	94.4199	85.0804
9h	chr10:95753279-95754313	-0.241002	0.859534	0.353869	0.577857	NODIFF	33.0467	39.0847
9h	chr4:47670932-47671228	0.556116	0.859534	0.353869	0.577857	NODIFF	7.11224	4.78697
9h	chr8:146251951-146252584	-0.581208	0.859502	0.353878	0.577857	NODIFF	4.35377	6.58837
9h	chr16:67232091-67232680	-0.385393	0.859429	0.353899	0.577857	NODIFF	11.5877	15.1854
9h	chr3:20553199-20554020	0.404555	0.859364	0.353917	0.577857	NODIFF	13.9191	10.4803
9h	chr20:34681365-34681802	0.53481	0.859314	0.353931	0.577857	NODIFF	7.48077	5.11587
9h	chr9:96074851-96075226	0.53481	0.859314	0.353931	0.577857	NODIFF	7.48077	5.11587
9h	chr1:175221957-175222345	-1.05905	0.859076	0.353997	0.577857	NODIFF	0.980659	2.21169
9h	chr11:15893506-15893792	-1.05905	0.859076	0.353997	0.577857	NODIFF	0.980659	2.21169
9h	chr12:46396122-46396310	-1.05905	0.859076	0.353997	0.577857	NODIFF	0.980659	2.21169
9h	chr14:70750477-70750734	-1.05905	0.859076	0.353997	0.577857	NODIFF	0.980659	2.21169
9h	chr15:25524922-25525447	-1.05905	0.859076	0.353997	0.577857	NODIFF	0.980659	2.21169
9h	chr17:25715509-25715723	-1.05905	0.859076	0.353997	0.577857	NODIFF	0.980659	2.21169
9h	chr18:7926953-7927107	-1.05905	0.859076	0.353997	0.577857	NODIFF	0.980659	2.21169
9h	chr2:168443121-168443446	-1.05905	0.859076	0.353997	0.577857	NODIFF	0.980659	2.21169
9h	chr2:170447042-170447409	-1.05905	0.859076	0.353997	0.577857	NODIFF	0.980659	2.21169
9h	chr6:31850899-31851131	-1.05905	0.859076	0.353997	0.577857	NODIFF	0.980659	2.21169
9h	chr16:16115575-16116287	0.324437	0.859072	0.353999	0.577857	NODIFF	21.4582	17.106
9h	chr11:44586233-44587466	0.166053	0.85902	0.354013	0.577857	NODIFF	86.761	77.3134
9h	chr11:17704932-17705661	-0.411417	0.858687	0.354106	0.577967	NODIFF	10.1172	13.5084
9h	chr3:72794489-72795195	-0.628388	0.858633	0.354122	0.577967	NODIFF	3.67839	5.77051
9h	chr17:70409341-70409992	0.315985	0.858589	0.354134	0.577967	NODIFF	23.725	19.0296
9h	chr15:66993122-66994864	0.195696	0.858517	0.354154	0.577967	NODIFF	56.4078	49.2316
9h	chr9:89407070-89407499	0.515781	0.858501	0.354159	0.577967	NODIFF	9.13474	6.34285
9h	chr12:109489933-109491135	0.264879	0.858466	0.354168	0.577967	NODIFF	31.9453	26.5588
9h	chr17:55675026-55675460	0.478361	0.858272	0.354223	0.578032	NODIFF	9.81052	6.99938
9h	chr3:61235642-61236318	0.184324	0.858152	0.354256	0.578063	NODIFF	62.8483	55.2863
9h	chr8:104735750-104736222	0.527613	0.857962	0.35431	0.578126	NODIFF	8.03342	5.52441
9h	chr1:155620767-155621524	-0.571283	0.857664	0.354393	0.578163	NODIFF	4.66046	6.99876
9h	chr10:33623706-33624862	-0.293822	0.857433	0.354458	0.578163	NODIFF	21.7052	26.6408
9h	chr5:138088444-138089468	0.245697	0.857399	0.354468	0.578163	NODIFF	38.75	32.6544
9h	chr1:96361546-96361716	-1.05893	0.857357	0.354479	0.578163	NODIFF	0.980659	2.20981
9h	chr13:56435808-56436059	-1.05893	0.857357	0.354479	0.578163	NODIFF	0.980659	2.20981
9h	chr4:134325759-134326255	-1.05893	0.857357	0.354479	0.578163	NODIFF	0.980659	2.20981
9h	chr6:119777329-119777606	-1.05893	0.857357	0.354479	0.578163	NODIFF	0.980659	2.20981
9h	chr1:112050311-112051389	-0.266634	0.857307	0.354493	0.578163	NODIFF	27.834	33.5154
9h	chr4:122919123-122919505	0.606723	0.857291	0.354498	0.578163	NODIFF	6.49885	4.21434
9h	chr3:15310869-15311677	0.314433	0.85728	0.354501	0.578163	NODIFF	24.7687	19.8866
9h	chr15:40225650-40226964	-0.244712	0.857218	0.354518	0.578163	NODIFF	31.2702	37.0779
9h	chr10:31372633-31373163	-0.589956	0.857124	0.354545	0.578163	NODIFF	4.35427	6.63147
9h	chr11:406746-407953	0.298912	0.857009	0.354577	0.578163	NODIFF	25.8143	20.9533
9h	chr12:117562495-117563309	-0.435289	0.856983	0.354584	0.578163	NODIFF	8.76726	11.9123
9h	chr2:226989021-226989750	-0.439013	0.856913	0.354604	0.578163	NODIFF	9.25681	12.608
9h	chr8:87426659-87426884	-0.817746	0.856911	0.354605	0.578163	NODIFF	2.02291	3.68383
9h	chr1:159392449-159392906	-0.838526	0.856702	0.354663	0.578163	NODIFF	1.90074	3.52128
9h	chr20:43332527-43332920	-0.838526	0.856702	0.354663	0.578163	NODIFF	1.90074	3.52128
9h	chr4:163648271-163648495	-0.838526	0.856702	0.354663	0.578163	NODIFF	1.90074	3.52128
9h	chr2:146644689-146645141	-1.0074	0.856698	0.354664	0.578163	NODIFF	1.10399	2.373
9h	chr13:28712181-28713783	-0.206995	0.856693	0.354666	0.578163	NODIFF	43.1637	49.8489
9h	chr1:103016254-103016646	0.500909	0.856623	0.354685	0.578163	NODIFF	8.46057	5.93372
9h	chr10:70883118-70884491	0.192446	0.856602	0.354691	0.578163	NODIFF	58.433	51.1109
9h	chr19:812958-813316	-0.765087	0.856515	0.354716	0.578163	NODIFF	2.51362	4.38162
9h	chr4:126447683-126448010	-0.765087	0.856515	0.354716	0.578163	NODIFF	2.51362	4.38162
9h	chr2:192015007-192016297	-0.253452	0.856473	0.354728	0.578163	NODIFF	29.9809	35.7736
9h	chr14:21659902-21661048	-0.343373	0.856373	0.354756	0.578163	NODIFF	15.4532	19.6452
9h	chr3:22605525-22606115	0.488169	0.856365	0.354758	0.578163	NODIFF	9.07507	6.42626
9h	chr5:163076572-163077212	0.488169	0.856365	0.354758	0.578163	NODIFF	9.07507	6.42626
9h	chr10:96971670-96971885	-0.948769	0.856196	0.354805	0.578163	NODIFF	1.41003	2.864
9h	chr13:107342752-107342987	-0.948769	0.856196	0.354805	0.578163	NODIFF	1.41003	2.864
9h	chr15:56783427-56783593	-0.948769	0.856196	0.354805	0.578163	NODIFF	1.41003	2.864
9h	chr17:30469001-30469809	-0.350478	0.856164	0.354814	0.578163	NODIFF	15.0226	19.1984
9h	chr17:19998715-19999303	-0.492874	0.856079	0.354838	0.578167	NODIFF	6.49936	9.21092
9h	chr6:108301385-108301752	0.643629	0.85596	0.354872	0.578167	NODIFF	5.4566	3.43728
9h	chr6:153883999-153884453	0.643629	0.85596	0.354872	0.578167	NODIFF	5.4566	3.43728
9h	chr6:33935556-33936051	0.62499	0.855905	0.354887	0.578167	NODIFF	5.7639	3.68225
9h	chr8:27950190-27951028	-0.3226	0.855896	0.35489	0.578167	NODIFF	18.3952	23.0451
9h	chr3:52273440-52273720	-0.446834	0.855833	0.354907	0.578172	NODIFF	8.21683	11.254
9h	chr7:1552916-1553447	0.446404	0.855752	0.35493	0.578178	NODIFF	11.0976	8.10546
9h	chr1:2479507-2479741	0.415927	0.855716	0.35494	0.578178	NODIFF	12.9354	9.65636
9h	chr16:71392298-71392998	-0.310494	0.855621	0.354967	0.578192	NODIFF	18.9466	23.5319
9h	chr8:6637174-6637610	0.400874	0.855553	0.354986	0.578192	NODIFF	13.6124	10.2704
9h	chr8:25333268-25333498	-0.81772	0.855524	0.354994	0.578192	NODIFF	2.02291	3.68322
9h	chr1:24373377-24374088	0.462669	0.855479	0.355007	0.578192	NODIFF	9.87136	7.12022
9h	chr3:23243862-23245324	0.250182	0.855353	0.355042	0.578206	NODIFF	35.5616	29.8734
9h	chr3:111340467-111340762	0.643643	0.855292	0.35506	0.578206	NODIFF	5.45721	3.43728
9h	chr4:11298868-11299205	0.643643	0.855292	0.35506	0.578206	NODIFF	5.45721	3.43728
9h	chr11:71949082-71949530	-0.484684	0.855122	0.355107	0.578256	NODIFF	6.68463	9.41314
9h	chr9:88039881-88040573	-0.360255	0.855005	0.35514	0.578256	NODIFF	13.613	17.516
9h	chr15:92934854-92935256	-0.372896	0.85498	0.355147	0.578256	NODIFF	12.3862	16.0823
9h	chr7:144088868-144089361	-0.442035	0.854968	0.355151	0.578256	NODIFF	8.09365	11.0509
9h	chr19:50379780-50381597	0.164701	0.854923	0.355163	0.578256	NODIFF	77.8689	69.4463
9h	chr15:48577781-48578580	0.399307	0.854624	0.355248	0.578369	NODIFF	13.4892	10.191
9h	chr8:49231279-49231945	-0.304987	0.854486	0.355286	0.57839	NODIFF	19.6811	24.3508
9h	chr20:11254741-11255231	-0.441846	0.854461	0.355294	0.57839	NODIFF	8.15438	11.1314
9h	chr22:30685281-30686112	0.278164	0.854423	0.355304	0.57839	NODIFF	28.8182	23.7382
9h	chr1:171882648-171882856	-0.781821	0.854325	0.355332	0.578393	NODIFF	2.26877	4.01097
9h	chr12:133286628-133288030	0.194971	0.854255	0.355351	0.578393	NODIFF	62.8478	54.8885
9h	chr2:19569207-19569647	0.534806	0.854197	0.355368	0.578393	NODIFF	7.48077	5.11648
9h	chr5:112459172-112459579	0.593741	0.8541	0.355395	0.578393	NODIFF	6.19266	4.05128
9h	chr7:64676832-64677113	0.593741	0.8541	0.355395	0.578393	NODIFF	6.19266	4.05128
9h	chr18:48493940-48495088	-0.205481	0.854061	0.355406	0.578393	NODIFF	45.1244	52.0562
9h	chr14:55543892-55544906	0.352808	0.854031	0.355415	0.578393	NODIFF	18.7019	14.6107
9h	chr4:174291714-174293233	0.124029	0.85397	0.355432	0.578393	NODIFF	137.896	126.521
9h	chr1:78567204-78567566	-0.415778	0.853797	0.355481	0.578393	NODIFF	10.2365	13.7111
9h	chr11:86319244-86319739	0.36623	0.853793	0.355482	0.578393	NODIFF	16.1858	12.524
9h	chr12:121409459-121409899	-0.703293	0.853698	0.355508	0.578393	NODIFF	2.88165	4.78964
9h	chr22:30118234-30118657	-0.703293	0.853698	0.355508	0.578393	NODIFF	2.88165	4.78964
9h	chr6:97284775-97285945	-0.148467	0.853691	0.35551	0.578393	NODIFF	89.215	98.9022
9h	chr12:15910694-15911426	0.42493	0.853684	0.355512	0.578393	NODIFF	12.1397	9.00355
9h	chr1:6672777-6674190	0.17055	0.853639	0.355525	0.578393	NODIFF	71.551	63.5568
9h	chr13:52575329-52575761	0.62412	0.853426	0.355585	0.578437	NODIFF	5.88597	3.76424
9h	chr19:9247095-9247463	-0.497013	0.853341	0.355609	0.578437	NODIFF	6.6812	9.49427
9h	chr12:109361471-109362202	-0.453592	0.853275	0.355628	0.578437	NODIFF	7.84769	10.8017
9h	chr17:77387928-77388487	0.424909	0.853268	0.35563	0.578437	NODIFF	12.1387	9.00457
9h	chr1:6309083-6309645	0.312255	0.853258	0.355632	0.578437	NODIFF	23.6652	19.0336
9h	chr2:204090093-204090454	-0.628398	0.853232	0.35564	0.578437	NODIFF	3.67839	5.77112
9h	chr11:31362568-31362807	-0.738635	0.853068	0.355686	0.578478	NODIFF	2.6368	4.50169
9h	chr6:36098023-36099429	-0.279149	0.852981	0.35571	0.578478	NODIFF	23.8515	28.975
9h	chr7:25109586-25110260	-0.44822	0.852892	0.355735	0.578478	NODIFF	7.84719	10.7632
9h	chr14:57341067-57341664	-0.504657	0.852856	0.355746	0.578478	NODIFF	6.07059	8.67758
9h	chr2:88565035-88565593	-0.516038	0.85283	0.355753	0.578478	NODIFF	5.7639	8.30665
9h	chr7:25759996-25760455	-0.516038	0.85283	0.355753	0.578478	NODIFF	5.7639	8.30665
9h	chr8:140687878-140688508	0.299996	0.852775	0.355769	0.57848	NODIFF	25.0765	20.3407
9h	chr6:127508111-127508460	0.712951	0.852654	0.355803	0.578512	NODIFF	4.66046	2.78419
9h	chr11:106332690-106333296	-0.663975	0.852492	0.355848	0.578521	NODIFF	3.24968	5.23816
9h	chr6:25223799-25224038	-0.663975	0.852492	0.355848	0.578521	NODIFF	3.24968	5.23816
9h	chr2:128129388-128129699	1.09801	0.852352	0.355888	0.578521	NODIFF	1.84005	0.777318
9h	chr5:52168374-52168855	1.09799	0.852318	0.355897	0.578521	NODIFF	1.84005	0.777775
9h	chr7:72649372-72649767	0.510628	0.852265	0.355912	0.578521	NODIFF	8.46219	5.89519
9h	chr11:23134968-23135449	-0.781847	0.852224	0.355924	0.578521	NODIFF	2.26877	4.01158
9h	chr12:98965879-98966089	-0.781743	0.852099	0.355959	0.578521	NODIFF	2.26877	4.00909
9h	chr13:98401533-98401774	-0.781743	0.852099	0.355959	0.578521	NODIFF	2.26877	4.00909
9h	chr18:68258479-68259186	-0.98474	0.852065	0.355969	0.578521	NODIFF	1.16467	2.45547
9h	chr6:117282292-117282786	-0.98474	0.852065	0.355969	0.578521	NODIFF	1.16467	2.45547
9h	chr6:56792585-56792826	-0.98474	0.852065	0.355969	0.578521	NODIFF	1.16467	2.45547
9h	chr3:192489910-192490866	0.323074	0.851838	0.356033	0.578601	NODIFF	21.336	17.0261
9h	chr1:3773283-3774523	0.130733	0.851592	0.356102	0.57869	NODIFF	142.374	130.032
9h	chr2:17352591-17353293	-0.327193	0.851507	0.356126	0.578694	NODIFF	17.2928	21.7303
9h	chr5:132682781-132683334	-0.385039	0.851471	0.356137	0.578694	NODIFF	11.4645	15.0191
9h	chr8:144798234-144799200	0.256913	0.851395	0.356158	0.578694	NODIFF	34.2155	28.6082
9h	chr2:174828305-174830709	0.138967	0.851284	0.356189	0.578694	NODIFF	108.031	98.0976
9h	chr7:55665565-55665920	0.624968	0.851262	0.356196	0.578694	NODIFF	5.76279	3.68225
9h	chr6:28442029-28442691	-0.465043	0.851228	0.356205	0.578694	NODIFF	7.72673	10.7215
9h	chr19:52800031-52801052	0.38884	0.851221	0.356207	0.578694	NODIFF	14.4087	10.9705
9h	chr12:9530954-9531618	0.428594	0.851088	0.356245	0.57871	NODIFF	12.4459	9.20697
9h	chr10:103911442-103912619	0.1829	0.851083	0.356246	0.57871	NODIFF	64.3215	56.6442
9h	chr10:104429248-104429842	0.371613	0.850964	0.35628	0.578722	NODIFF	16.2477	12.5259
9h	chr4:95225606-95225838	-0.817777	0.850953	0.356283	0.578722	NODIFF	2.02291	3.68444
9h	chr15:89447780-89448765	0.348831	0.850878	0.356304	0.578733	NODIFF	18.7019	14.6501
9h	chrX:103885845-103886172	0.713032	0.850608	0.35638	0.578807	NODIFF	4.66046	2.78231
9h	chr18:9474815-9475953	-0.146255	0.850527	0.356403	0.578807	NODIFF	94.9142	105.055
9h	chr8:71084861-71085496	0.438905	0.850522	0.356405	0.578807	NODIFF	11.6473	8.55226
9h	chr9:21235617-21236113	0.544845	0.850509	0.356408	0.578807	NODIFF	7.23431	4.91003
9h	chr7:92250377-92250998	0.485663	0.850053	0.356537	0.578902	NODIFF	8.82911	6.26147
9h	chr12:81104200-81104524	0.713013	0.850047	0.356539	0.578902	NODIFF	4.66097	2.78322
9h	chr19:5407284-5407871	0.713013	0.850047	0.356539	0.578902	NODIFF	4.66097	2.78322
9h	chr10:17715656-17716104	-0.435125	0.85	0.356552	0.578902	NODIFF	8.82911	11.991
9h	chr12:80280770-80281154	-0.648171	0.849968	0.356561	0.578902	NODIFF	3.67839	5.85171
9h	chr5:60705425-60705768	-0.460811	0.849926	0.356573	0.578902	NODIFF	8.52075	11.7891
9h	chr15:68143352-68143752	0.661013	0.849852	0.356594	0.578902	NODIFF	5.39415	3.35511
9h	chr6:38656009-38656916	0.661013	0.849852	0.356594	0.578902	NODIFF	5.39415	3.35511
9h	chr7:31168598-31169149	0.454053	0.849817	0.356604	0.578902	NODIFF	10.4852	7.6133
9h	chr4:178171036-178171761	-0.307325	0.849768	0.356618	0.578902	NODIFF	19.2528	23.8587
9h	chr5:171074215-171074843	0.357864	0.849702	0.356637	0.578902	NODIFF	16.9844	13.2205
9h	chr16:15915695-15916259	0.44796	0.849684	0.356642	0.578902	NODIFF	10.6063	7.7343
9h	chr13:41246455-41246989	-0.547272	0.849494	0.356696	0.578956	NODIFF	5.27097	7.777
9h	chr6:56595506-56596239	0.394578	0.849462	0.356705	0.578956	NODIFF	15.3254	11.626
9h	chr16:9172817-9173239	0.39266	0.849239	0.356768	0.578977	NODIFF	14.2843	10.8452
9h	chrX:17365996-17366678	0.450134	0.848974	0.356843	0.578977	NODIFF	10.7898	7.85629
9h	chr8:145022552-145022974	-0.328969	0.848915	0.35686	0.578977	NODIFF	17.1064	21.5269
9h	chr19:35704598-35705480	0.363131	0.848903	0.356863	0.578977	NODIFF	16.3097	12.6453
9h	chr9:94896018-94896772	0.363131	0.848903	0.356863	0.578977	NODIFF	16.3097	12.6453
9h	chr5:58334808-58335871	-0.311233	0.848898	0.356864	0.578977	NODIFF	18.6399	23.1642
9h	chr18:21268995-21269934	-0.369999	0.848861	0.356875	0.578977	NODIFF	12.568	16.2899
9h	chr4:54458869-54459683	-0.369999	0.848861	0.356875	0.578977	NODIFF	12.568	16.2899
9h	chr10:88779778-88780069	0.567436	0.848787	0.356896	0.578977	NODIFF	6.80605	4.54312
9h	chr9:102860942-102862232	0.120018	0.848755	0.356905	0.578977	NODIFF	158.125	145.498
9h	chr20:39070587-39071109	0.480539	0.848682	0.356925	0.578977	NODIFF	9.19663	6.5479
9h	chr4:83476557-83476758	0.873515	0.848674	0.356928	0.578977	NODIFF	3.12574	1.63652
9h	chr20:1246610-1247587	-0.278783	0.848657	0.356933	0.578977	NODIFF	23.789	28.8927
9h	chr17:27451181-27451552	-0.681478	0.848624	0.356942	0.578977	NODIFF	3.30975	5.40354
9h	chr21:16580550-16580740	-0.984767	0.848483	0.356982	0.578977	NODIFF	1.16467	2.45608
9h	chr6:85016937-85017254	-0.984767	0.848483	0.356982	0.578977	NODIFF	1.16467	2.45608
9h	chr2:19741657-19742023	-0.384527	0.848477	0.356984	0.578977	NODIFF	11.281	14.7747
9h	chr11:119210688-119211123	-0.497947	0.84845	0.356991	0.578977	NODIFF	6.06948	8.63473
9h	chr10:21309592-21309987	-0.625874	0.848434	0.356996	0.578977	NODIFF	3.9244	6.13796
9h	chr10:103539646-103539935	0.413677	0.848193	0.357064	0.579029	NODIFF	12.7543	9.53633
9h	chr3:42158381-42159465	0.315376	0.848143	0.357078	0.579029	NODIFF	23.6669	18.9901
9h	chr3:52854879-52855182	0.720283	0.848116	0.357086	0.579029	NODIFF	4.41445	2.61925
9h	chr6:107400615-107400940	0.720283	0.848116	0.357086	0.579029	NODIFF	4.41445	2.61925
9h	chr14:22470917-22471737	0.480544	0.847896	0.357148	0.579068	NODIFF	9.19663	6.54729
9h	chr8:49891593-49891831	0.480544	0.847896	0.357148	0.579068	NODIFF	9.19663	6.54729
9h	chr8:77166998-77167573	0.580046	0.847876	0.357154	0.579068	NODIFF	6.68463	4.4197
9h	chr5:133862335-133863698	0.162258	0.847819	0.35717	0.579071	NODIFF	82.9619	74.1184
9h	chr6:52528890-52529570	0.263184	0.84755	0.357246	0.579146	NODIFF	32.2493	26.8461
9h	chr6:164377641-164378011	0.339912	0.847543	0.357248	0.579146	NODIFF	19.6202	15.4667
9h	chr11:121034465-121034937	0.544841	0.847262	0.357328	0.579146	NODIFF	7.23431	4.91041
9h	chr3:122291692-122292290	0.624971	0.847231	0.357337	0.579146	NODIFF	5.7639	3.68322
9h	chr19:46144518-46144987	0.334254	0.847161	0.357357	0.579146	NODIFF	20.112	15.9205
9h	chr4:187606886-187607404	0.428196	0.847147	0.357361	0.579146	NODIFF	13.4892	9.98353
9h	chr4:42658702-42659824	0.142592	0.847105	0.357373	0.579146	NODIFF	113.797	103.083
9h	chr5:87979417-87979908	-0.528621	0.847097	0.357375	0.579146	NODIFF	5.45721	7.94187
9h	chr8:125985112-125986163	-0.230038	0.847083	0.357379	0.579146	NODIFF	35.2527	41.375
9h	chr6:33421883-33422660	-0.275656	0.847028	0.357394	0.579146	NODIFF	25.2639	30.6124
9h	chr15:99813293-99813810	-0.563013	0.846951	0.357416	0.579146	NODIFF	4.66046	6.95861
9h	chr15:38994674-38995102	-0.674966	0.846885	0.357435	0.579146	NODIFF	3.24968	5.2818
9h	chr2:140017007-140017540	-0.674966	0.846885	0.357435	0.579146	NODIFF	3.24968	5.2818
9h	chr1:201864945-201865363	0.403143	0.846876	0.357438	0.579146	NODIFF	12.8758	9.69939
9h	chr13:112157540-112157901	0.501471	0.84683	0.357451	0.579146	NODIFF	8.52136	5.97436
9h	chr2:535326-535600	-0.708598	0.846779	0.357465	0.579146	NODIFF	2.81965	4.70557
9h	chr3:145166314-145166680	-0.708598	0.846779	0.357465	0.579146	NODIFF	2.81965	4.70557
9h	chr3:112238330-112238622	-0.670664	0.846725	0.357481	0.579146	NODIFF	3.31036	5.35947
9h	chr19:4182482-4182785	0.507491	0.846676	0.357494	0.579146	NODIFF	8.09365	5.64747
9h	chr10:131762058-131763009	0.229472	0.846555	0.357529	0.579178	NODIFF	41.3875	35.2786
9h	chr16:1392735-1393580	-0.275633	0.846434	0.357563	0.579209	NODIFF	25.2639	30.6094
9h	chr14:105154163-105154909	0.305265	0.846091	0.357661	0.579344	NODIFF	24.1593	19.5203
9h	chr7:75563615-75564502	0.385875	0.846009	0.357684	0.57935	NODIFF	14.5915	11.1323
9h	chr5:54332881-54333351	-0.641582	0.845959	0.357698	0.57935	NODIFF	3.61771	5.72727
9h	chr15:73997166-73997429	0.51574	0.845907	0.357713	0.57935	NODIFF	7.84769	5.44301
9h	chr19:57946196-57947327	0.17359	0.845763	0.357754	0.57935	NODIFF	68.2442	60.4877
9h	chr8:54857417-54858446	-0.280958	0.84572	0.357766	0.57935	NODIFF	24.8307	30.2051
9h	chr15:31507532-31509072	-0.230746	0.845706	0.35777	0.57935	NODIFF	35.1327	41.2489
9h	chr1:44115410-44116408	0.164577	0.845665	0.357782	0.57935	NODIFF	75.4776	67.3264
9h	chr2:184254819-184255223	0.664704	0.845664	0.357782	0.57935	NODIFF	5.15051	3.19352
9h	chr19:56061219-56061999	-0.440072	0.845589	0.357803	0.579361	NODIFF	8.76888	11.9469
9h	chr15:94711557-94711814	0.485668	0.845307	0.357883	0.579442	NODIFF	8.82911	6.26061
9h	chr1:166808241-166809546	-0.162084	0.845272	0.357893	0.579442	NODIFF	73.5802	82.3467
9h	chr10:117558826-117559435	0.36081	0.84514	0.357931	0.579442	NODIFF	16.4925	12.8101
9h	chr1:207523336-207523716	-0.984786	0.844988	0.357974	0.579442	NODIFF	1.16467	2.45644
9h	chr12:84468-84719	-0.984786	0.844988	0.357974	0.579442	NODIFF	1.16467	2.45644
9h	chr20:772099-772363	-0.984786	0.844988	0.357974	0.579442	NODIFF	1.16467	2.45644
9h	chr4:25765324-25765591	-0.984786	0.844988	0.357974	0.579442	NODIFF	1.16467	2.45644
9h	chr9:12699096-12699255	-0.984786	0.844988	0.357974	0.579442	NODIFF	1.16467	2.45644
9h	chr6:26457669-26458475	0.349708	0.844925	0.357992	0.579442	NODIFF	19.1323	14.9821
9h	chr1:954545-955763	0.21256	0.844785	0.358032	0.579442	NODIFF	49.2971	42.5211
9h	chr6:35573778-35574310	0.609094	0.844769	0.358036	0.579442	NODIFF	5.88597	3.80691
9h	chr3:143805861-143806173	-0.929066	0.844746	0.358043	0.579442	NODIFF	1.41003	2.82274
9h	chr8:60965147-60965815	-0.929066	0.844746	0.358043	0.579442	NODIFF	1.41003	2.82274
9h	chr2:75291896-75292782	0.332337	0.844655	0.358069	0.579448	NODIFF	19.6202	15.5522
9h	chr3:158881904-158882375	-0.504683	0.844602	0.358084	0.579448	NODIFF	6.06948	8.6787
9h	chr3:111566512-111567773	-0.365707	0.844578	0.358091	0.579448	NODIFF	14.1639	18.2951
9h	chr22:50690650-50690876	0.607432	0.844489	0.358116	0.579457	NODIFF	6.31711	4.09255
9h	chr8:120650959-120651483	0.367784	0.844441	0.35813	0.579457	NODIFF	20.1115	15.5483
9h	chr18:20714959-20715849	-0.415655	0.844375	0.358148	0.579457	NODIFF	9.68896	12.9747
9h	chr22:25348088-25349086	0.276502	0.844321	0.358164	0.579457	NODIFF	29.6769	24.4717
9h	chr17:70721581-70721937	-0.460971	0.844302	0.358169	0.579457	NODIFF	7.48138	10.353
9h	chr9:17134323-17135842	-0.265285	0.843887	0.358288	0.579624	NODIFF	28.5094	34.3017
9h	chr19:2540488-2541156	-0.462431	0.843661	0.358352	0.579662	NODIFF	7.23542	10.0261
9h	chr15:45404987-45405566	-0.8223	0.84365	0.358355	0.579662	NODIFF	1.90074	3.47916
9h	chr20:33796261-33796814	-0.8223	0.84365	0.358355	0.579662	NODIFF	1.90074	3.47916
9h	chr14:62217484-62218161	-0.260236	0.843509	0.358395	0.579681	NODIFF	27.3449	32.7815
9h	chr20:4057338-4057790	-0.477452	0.843505	0.358396	0.579681	NODIFF	6.80554	9.53633
9h	chr8:128866103-128867067	0.233127	0.843401	0.358426	0.579706	NODIFF	43.656	37.1135
9h	chr2:27039605-27040149	-0.387979	0.843314	0.358451	0.579722	NODIFF	11.0981	14.5674
9h	chrX:149851993-149852268	-0.620151	0.843042	0.358528	0.579814	NODIFF	4.04642	6.30024
9h	chr8:112248438-112248892	0.622913	0.842947	0.358555	0.579814	NODIFF	6.07175	3.88847
9h	chr5:34736829-34737149	0.664684	0.842927	0.358561	0.579814	NODIFF	5.14991	3.19352
9h	chr13:107028701-107029467	-0.269423	0.842905	0.358567	0.579814	NODIFF	27.7129	33.4313
9h	chr19:36630184-36631104	-0.225942	0.842804	0.358596	0.579814	NODIFF	38.75	45.3458
9h	chr10:99294627-99294965	0.534819	0.842677	0.358632	0.579814	NODIFF	7.48138	5.11587
9h	chr17:16424411-16424872	0.534819	0.842677	0.358632	0.579814	NODIFF	7.48138	5.11587
9h	chr17:59494100-59494706	-0.315492	0.84263	0.358646	0.579814	NODIFF	18.9461	23.6157
9h	chr2:37193057-37194416	0.121995	0.8426	0.358654	0.579814	NODIFF	144.021	132.338
9h	chr9:6902283-6902695	-0.581233	0.842562	0.358665	0.579814	NODIFF	4.35377	6.59075
9h	chr9:133928469-133928982	0.607413	0.842551	0.358668	0.579814	NODIFF	6.31711	4.09316
9h	chr5:94781558-94782233	-0.553026	0.842441	0.3587	0.579841	NODIFF	4.72114	6.99859
9h	chr3:53230684-53231408	0.346372	0.84228	0.358745	0.579867	NODIFF	18.1476	14.2431
9h	chrX:85257527-85257887	-0.570455	0.842262	0.358751	0.579867	NODIFF	4.41445	6.63019
9h	chr19:17622067-17623344	0.300016	0.84223	0.35876	0.579867	NODIFF	25.0789	20.3407
9h	chr1:203671238-203671522	0.720306	0.842049	0.358811	0.579903	NODIFF	4.41445	2.61864
9h	chr18:42964440-42964652	0.720306	0.842049	0.358811	0.579903	NODIFF	4.41445	2.61864
9h	chr13:27913484-27913942	0.450395	0.841969	0.358834	0.579916	NODIFF	10.178	7.40807
9h	chr3:52739207-52740466	-0.223298	0.841899	0.358854	0.579919	NODIFF	36.6645	42.828
9h	chr11:18192900-18193513	0.436252	0.841861	0.358865	0.579919	NODIFF	10.8522	7.97976
9h	chr19:48857713-48858249	0.424936	0.841775	0.35889	0.579935	NODIFF	12.1403	9.00365
9h	chr3:27753154-27754202	0.317044	0.841722	0.358905	0.579936	NODIFF	22.3169	17.885
9h	chr17:2537629-2538343	-0.40366	0.841586	0.358944	0.57996	NODIFF	10.8506	14.4035
9h	chr21:45358803-45359465	0.398743	0.841566	0.358949	0.57996	NODIFF	14.3479	10.8489
9h	chr7:151393873-151394073	-0.664015	0.841378	0.359003	0.580023	NODIFF	3.74089	6.01571
9h	chr13:91786534-91787003	-0.532235	0.841284	0.35903	0.580043	NODIFF	5.27385	7.69432
9h	chr3:183735006-183736197	0.190973	0.841162	0.359065	0.580075	NODIFF	59.167	51.8159
9h	chr8:82463774-82464357	-0.441857	0.840988	0.359114	0.580129	NODIFF	8.15388	11.1323
9h	chr1:64435092-64435694	-0.48018	0.840919	0.359134	0.580129	NODIFF	6.49936	9.12689
9h	chr2:119997886-119998691	-0.278796	0.840891	0.359142	0.580129	NODIFF	23.789	28.8945
9h	chr14:36295208-36296210	-0.145509	0.840634	0.359216	0.580224	NODIFF	89.4853	98.9989
9h	chr19:44645474-44645862	0.756523	0.840488	0.359257	0.580268	NODIFF	4.04758	2.333
9h	chr20:50383381-50384524	-0.229784	0.840324	0.359304	0.580302	NODIFF	36.7265	43.092
9h	chr1:195066041-195066798	-0.402741	0.840312	0.359308	0.580302	NODIFF	10.1162	13.4256
9h	chr6:130499702-130500155	0.485673	0.84005	0.359382	0.580399	NODIFF	8.82971	6.26061
9h	chr16:16060244-16061340	-0.305623	0.839809	0.359451	0.580487	NODIFF	19.3738	23.9836
9h	chr16:81348186-81349478	-0.135322	0.839692	0.359485	0.580496	NODIFF	108.587	119.287
9h	chr9:79906558-79907282	-0.53224	0.839688	0.359486	0.580496	NODIFF	5.27385	7.69486
9h	chr2:103232307-103232618	-0.435132	0.839395	0.35957	0.580599	NODIFF	8.82805	11.9904
9h	chr3:169322037-169322640	0.447206	0.839361	0.35958	0.580599	NODIFF	10.5455	7.69564
9h	chr11:32608156-32608377	-0.558993	0.839231	0.359617	0.580636	NODIFF	5.39415	8.0206
9h	chr1:234811765-234812482	-0.466586	0.839167	0.359635	0.580642	NODIFF	7.48138	10.3952
9h	chr11:44948554-44949143	0.41289	0.838974	0.35969	0.580681	NODIFF	12.2006	9.12636
9h	chr10:91019998-91020610	-0.402801	0.838964	0.359693	0.580681	NODIFF	10.178	13.5053
9h	chr2:86451753-86452081	1.00469	0.838878	0.359718	0.580681	NODIFF	2.20808	1.02313
9h	chr3:149495860-149496084	1.00469	0.838878	0.359718	0.580681	NODIFF	2.20808	1.02313
9h	chr16:4896891-4898007	-0.19213	0.83868	0.359775	0.580716	NODIFF	53.4664	61.1097
9h	chr7:38393730-38394216	0.47245	0.838668	0.359778	0.580716	NODIFF	9.25848	6.63111
9h	chr11:126440471-126440692	0.516239	0.838601	0.359797	0.580716	NODIFF	7.91014	5.4852
9h	chr6:130686128-130687859	-0.190242	0.838597	0.359798	0.580716	NODIFF	50.9526	58.1505
9h	chr6:11596224-11596492	0.567416	0.83847	0.359835	0.580734	NODIFF	6.80494	4.54312
9h	chr12:10517605-10518126	-0.473979	0.838455	0.359839	0.580734	NODIFF	7.23668	10.1096
9h	chr2:10197330-10198408	0.248351	0.838321	0.359878	0.580761	NODIFF	36.0506	30.3294
9h	chr9:86152971-86154052	-0.183063	0.838286	0.359888	0.580761	NODIFF	59.5312	67.6128
9h	chr12:116190680-116191268	-0.430622	0.838243	0.3599	0.580761	NODIFF	8.58375	11.6213
9h	chr1:236305534-236306419	-0.310472	0.83815	0.359926	0.580775	NODIFF	18.9461	23.529
9h	chr5:121851374-121852369	-0.471338	0.838062	0.359951	0.580775	NODIFF	6.80554	9.4945
9h	chr1:214996654-214997275	0.515741	0.838044	0.359957	0.580775	NODIFF	7.8483	5.44337
9h	chr3:184053196-184054464	0.219951	0.837896	0.359999	0.580775	NODIFF	45.6157	39.14
9h	chr6:112633244-112633490	-0.663942	0.837876	0.360005	0.580775	NODIFF	3.24968	5.23692
9h	chr3:187334143-187334388	0.515741	0.837796	0.360028	0.580775	NODIFF	7.84769	5.44276
9h	chr7:95140997-95141713	0.370385	0.837771	0.360035	0.580775	NODIFF	15.7565	12.1536
9h	chr1:235256777-235257465	0.436248	0.837748	0.360042	0.580775	NODIFF	10.8522	7.98057
9h	chr11:104479792-104480466	-0.420341	0.837702	0.360055	0.580775	NODIFF	9.13474	12.276
9h	chr8:74577604-74578071	-0.420341	0.837702	0.360055	0.580775	NODIFF	9.13474	12.276
9h	chr1:38027355-38027851	0.518154	0.837637	0.360074	0.580781	NODIFF	8.15388	5.64826
9h	chr3:4985304-4985736	-0.611065	0.837543	0.3601	0.580801	NODIFF	4.04642	6.26229
9h	chr1:45390825-45391322	0.72026	0.837327	0.360162	0.580831	NODIFF	4.41385	2.61925
9h	chr20:756345-756782	-0.579118	0.83725	0.360185	0.580831	NODIFF	4.41445	6.67002
9h	chr9:4530392-4531156	-0.579118	0.83725	0.360185	0.580831	NODIFF	4.41445	6.67002
9h	chr11:33963079-33963682	0.465432	0.837208	0.360196	0.580831	NODIFF	10.1178	7.28563
9h	chr1:233088446-233089052	0.344136	0.837041	0.360244	0.580831	NODIFF	18.6394	14.6482
9h	chr1:165737698-165738648	-0.175979	0.837003	0.360255	0.580831	NODIFF	58.9203	66.5825
9h	chr1:9022656-9023406	-0.524089	0.836986	0.36026	0.580831	NODIFF	5.70322	8.26827
9h	chr1:78001062-78001424	0.525485	0.836935	0.360275	0.580831	NODIFF	7.72673	5.31972
9h	chr3:66866233-66867086	-0.45363	0.836933	0.360275	0.580831	NODIFF	7.84769	10.8053
9h	chr5:178593745-178594771	-0.275808	0.836875	0.360292	0.580831	NODIFF	24.9572	30.2466
9h	chr12:56114844-56115301	0.344495	0.836825	0.360306	0.580831	NODIFF	18.3316	14.4057
9h	chr18:43459978-43460690	0.427539	0.836818	0.360309	0.580831	NODIFF	11.281	8.3495
9h	chr15:29395852-29396635	0.390364	0.836814	0.36031	0.580831	NODIFF	13.6727	10.3959
9h	chr2:855960-856531	-0.394789	0.836603	0.36037	0.580904	NODIFF	10.4852	13.8334
9h	chr4:1811518-1812288	0.328348	0.836381	0.360434	0.580984	NODIFF	20.2336	16.0821
9h	chr17:73780456-73781409	0.217837	0.836194	0.360488	0.581047	NODIFF	44.5767	38.3063
9h	chr13:20437379-20438096	0.188394	0.83607	0.360523	0.58108	NODIFF	57.3585	50.3169
9h	chr2:220142444-220142840	-0.387824	0.835922	0.360566	0.581125	NODIFF	11.0379	14.4873
9h	chr19:36370514-36371065	-0.548805	0.835811	0.360598	0.581153	NODIFF	5.52036	8.14193
9h	chr9:5442480-5442713	0.440488	0.835612	0.360655	0.581183	NODIFF	10.6063	7.77647
9h	chr12:131400572-131401369	-0.376572	0.8356	0.360658	0.581183	NODIFF	12.3862	16.1276
9h	chr20:46601053-46601246	0.83083	0.835593	0.36066	0.581183	NODIFF	3.24968	1.75961
9h	chr11:122430268-122430953	-0.338028	0.835457	0.360699	0.581204	NODIFF	15.573	19.7236
9h	chr1:151138102-151139193	-0.333169	0.835444	0.360703	0.581204	NODIFF	16.3097	20.5884
9h	chr1:55047150-55048014	0.300148	0.83533	0.360736	0.581221	NODIFF	24.524	19.8886
9h	chr6:157800774-157802901	0.141589	0.835307	0.360743	0.581221	NODIFF	103.133	93.4763
9h	chr15:74689345-74689717	0.485016	0.835156	0.360786	0.581263	NODIFF	8.76726	6.21997
9h	chr5:179105060-179106189	0.216983	0.835113	0.360798	0.581263	NODIFF	44.8818	38.5921
9h	chr15:73014501-73014674	-0.822287	0.834831	0.360879	0.581334	NODIFF	1.90074	3.47878
9h	chr4:104012776-104013289	-0.641563	0.834816	0.360883	0.581334	NODIFF	3.61771	5.72695
9h	chr18:51517600-51518064	-0.570463	0.834807	0.360886	0.581334	NODIFF	4.41445	6.63111
9h	chr7:66205214-66206484	0.20509	0.834694	0.360919	0.581334	NODIFF	51.2569	44.4426
9h	chr9:4661906-4663098	-0.183487	0.834693	0.360919	0.581334	NODIFF	53.8934	61.2215
9h	chr20:50211588-50212008	-0.480177	0.834642	0.360934	0.581334	NODIFF	6.49996	9.12689
9h	chr18:67136448-67137392	0.420305	0.834525	0.360967	0.581334	NODIFF	11.7723	8.75972
9h	chr11:95522492-95523932	0.111217	0.834485	0.360979	0.581334	NODIFF	220.665	204.287
9h	chr2:218375490-218376144	0.352039	0.834367	0.361013	0.581334	NODIFF	18.6383	14.5732
9h	chr4:141782573-141782937	-0.449455	0.834365	0.361013	0.581334	NODIFF	7.541	10.354
9h	chr4:25377957-25379251	0.165772	0.834357	0.361016	0.581334	NODIFF	81.4785	72.6216
9h	chr3:98696366-98696729	-0.392133	0.834348	0.361018	0.581334	NODIFF	11.1572	14.6899
9h	chr11:124406511-124406728	-0.56128	0.834204	0.36106	0.581353	NODIFF	4.72114	7.0408
9h	chr7:110475047-110475635	-0.56128	0.834204	0.36106	0.581353	NODIFF	4.72114	7.0408
9h	chr17:72977932-72978816	0.299864	0.834148	0.361076	0.581355	NODIFF	25.6314	20.7933
9h	chr16:3162388-3162827	0.421117	0.834033	0.361109	0.581385	NODIFF	11.833	8.797
9h	chr8:139779877-139780540	0.28137	0.833976	0.361125	0.581388	NODIFF	28.6348	23.5357
9h	chr1:40185813-40186249	-0.514082	0.833828	0.361168	0.581433	NODIFF	5.88597	8.47004
9h	chr19:16582393-16583271	0.365319	0.833741	0.361193	0.581449	NODIFF	16.8639	13.055
9h	chr21:33783873-33785748	-0.206682	0.833654	0.361218	0.581456	NODIFF	42.4303	48.9864
9h	chr3:129158322-129159542	-0.146539	0.833625	0.361227	0.581456	NODIFF	83.8763	92.8577
9h	chr7:126340755-126341759	-0.292715	0.833517	0.361257	0.581483	NODIFF	22.6203	27.7469
9h	chr6:20212207-20213337	-0.141205	0.833343	0.361308	0.581491	NODIFF	97.8222	107.894
9h	chr1:75031027-75031366	-0.984832	0.833181	0.361354	0.581491	NODIFF	1.16467	2.45705
9h	chr3:18024587-18024893	-0.984832	0.833181	0.361354	0.581491	NODIFF	1.16467	2.45705
9h	chr6:115736711-115737128	-0.984832	0.833181	0.361354	0.581491	NODIFF	1.16467	2.45705
9h	chr7:95258113-95258451	-0.984832	0.833181	0.361354	0.581491	NODIFF	1.16467	2.45705
9h	chr5:144863609-144864269	-0.330482	0.833164	0.361359	0.581491	NODIFF	16.8606	21.2449
9h	chr1:216394401-216395009	-0.398889	0.833141	0.361366	0.581491	NODIFF	10.425	13.7925
9h	chr2:38152051-38153005	-0.1991	0.832896	0.361437	0.581573	NODIFF	45.861	52.6749
9h	chr14:78315763-78316638	-0.337876	0.832863	0.361446	0.581573	NODIFF	16.6743	21.12
9h	chr1:13870288-13870935	0.298529	0.832602	0.361521	0.581621	NODIFF	26.0552	21.1565
9h	chr7:112929106-112929623	-0.429856	0.832599	0.361522	0.581621	NODIFF	9.13474	12.3613
9h	chr20:17976829-17977202	0.71286	0.83258	0.361527	0.581621	NODIFF	4.6587	2.78419
9h	chr16:27878724-27879456	0.322406	0.832555	0.361535	0.581621	NODIFF	21.2753	16.9841
9h	chr5:140090239-140091115	-0.249442	0.832383	0.361584	0.581672	NODIFF	29.3077	34.8667
9h	chr4:175143462-175143976	0.411473	0.832344	0.361596	0.581672	NODIFF	13.5472	10.1481
9h	chr11:355460-356520	-0.337735	0.832288	0.361612	0.581674	NODIFF	15.5139	19.6466
9h	chr12:8543131-8543443	-0.542432	0.832038	0.361684	0.581767	NODIFF	5.15051	7.56921
9h	chr15:73565622-73566016	-0.691274	0.831988	0.361698	0.581767	NODIFF	2.88165	4.74806
9h	chr4:184579830-184580939	0.202412	0.831837	0.361742	0.581813	NODIFF	54.5063	47.3575
9h	chr5:62074503-62075238	0.388026	0.831778	0.361759	0.581816	NODIFF	13.9191	10.5996
9h	chr9:73033072-73033557	0.245554	0.831646	0.361797	0.581854	NODIFF	36.1767	30.4875
9h	chr1:44323887-44324514	-0.415619	0.831325	0.36189	0.581979	NODIFF	9.25848	12.4023
9h	chr2:224858420-224858610	-0.62143	0.831149	0.36194	0.582004	NODIFF	3.61771	5.64747
9h	chr20:17005167-17005478	-0.62143	0.831149	0.36194	0.582004	NODIFF	3.61771	5.64747
9h	chr3:54864755-54864990	0.720284	0.831069	0.361964	0.582004	NODIFF	4.41385	2.61864
9h	chr5:13987861-13988461	0.720284	0.831069	0.361964	0.582004	NODIFF	4.41385	2.61864
9h	chr21:44298841-44300011	0.25357	0.830967	0.361993	0.582028	NODIFF	37.5195	31.4446
9h	chr1:68515691-68516647	-0.367068	0.830657	0.362083	0.582148	NODIFF	12.7543	16.4901
9h	chr8:48105542-48106145	0.417728	0.830499	0.362128	0.582174	NODIFF	12.0795	9.00342
9h	chr17:41446120-41446684	0.3919	0.830467	0.362138	0.582174	NODIFF	14.2225	10.8035
9h	chr22:27054623-27055310	-0.376329	0.830441	0.362145	0.582174	NODIFF	12.3254	16.0428
9h	chr18:9643611-9643894	-0.542441	0.830398	0.362158	0.582174	NODIFF	5.14991	7.56921
9h	chr19:48246761-48247346	-0.411099	0.830147	0.36223	0.582267	NODIFF	9.56517	12.771
9h	chr1:51701385-51702946	0.181392	0.829914	0.362297	0.582352	NODIFF	61.5597	54.2671
9h	chr22:39002198-39002993	0.436255	0.829773	0.362338	0.582361	NODIFF	10.8533	7.98057
9h	chr4:98414105-98414501	-0.62836	0.82974	0.362348	0.582361	NODIFF	3.67839	5.76916
9h	chr6:126295472-126295681	-0.62836	0.82974	0.362348	0.582361	NODIFF	3.67839	5.76916
9h	chr10:99787658-99788666	0.344387	0.82963	0.362379	0.582389	NODIFF	19.0063	14.9399
9h	chr5:140420383-140421068	0.26682	0.829329	0.362467	0.582453	NODIFF	30.1655	25.0473
9h	chr13:108829118-108829525	-0.670783	0.829307	0.362473	0.582453	NODIFF	3.31152	5.36397
9h	chr4:84826979-84827446	-0.703244	0.829288	0.362478	0.582453	NODIFF	2.88165	4.78794
9h	chr6:143497817-143498113	-0.703244	0.829288	0.362478	0.582453	NODIFF	2.88165	4.78794
9h	chr1:17764088-17764781	0.37061	0.829181	0.362509	0.582479	NODIFF	15.3907	11.8694
9h	chr10:73496134-73496494	-0.681489	0.828955	0.362575	0.582537	NODIFF	3.00483	4.91041
9h	chr12:43183976-43185077	-0.399592	0.828955	0.362575	0.582537	NODIFF	10.8506	14.3621
9h	chr4:184328204-184328782	0.328313	0.828901	0.36259	0.582539	NODIFF	20.2314	16.0838
9h	chr10:103600441-103600749	0.377457	0.828781	0.362625	0.582571	NODIFF	15.1465	11.623
9h	chr3:184971440-184972241	-0.332806	0.828727	0.362641	0.582572	NODIFF	16.2494	20.5036
9h	chr19:17970303-17971021	-0.28952	0.828636	0.362667	0.582591	NODIFF	22.8082	27.9116
9h	chr10:125726902-125727671	0.327414	0.828496	0.362708	0.582633	NODIFF	20.7857	16.5338
9h	chr7:152606534-152607157	0.414481	0.828362	0.362747	0.582671	NODIFF	12.3243	9.20802
9h	chr18:18771893-18772293	0.515736	0.828272	0.362773	0.58269	NODIFF	7.84719	5.44276
9h	chrX:134246003-134246634	0.449648	0.827983	0.362856	0.582754	NODIFF	10.1172	7.36576
9h	chr1:46215947-46216832	0.21073	0.827934	0.36287	0.582754	NODIFF	47.1502	40.7246
9h	chr2:161097836-161098743	0.355867	0.827708	0.362936	0.582754	NODIFF	17.9005	13.9572
9h	chr17:4316264-4316981	0.479245	0.827699	0.362939	0.582754	NODIFF	9.07507	6.46472
9h	chr9:108006438-108007648	0.122554	0.827692	0.362941	0.582754	NODIFF	152.859	140.388
9h	chr11:29181153-29182023	0.36805	0.827658	0.362951	0.582754	NODIFF	15.5725	12.0333
9h	chr7:29603196-29604201	-0.209343	0.827633	0.362958	0.582754	NODIFF	42.2453	48.87
9h	chr4:110624081-110625053	-0.190141	0.827594	0.362969	0.582754	NODIFF	49.6645	56.6791
9h	chr17:12927625-12928279	-0.420462	0.827554	0.362981	0.582754	NODIFF	8.82911	11.8675
9h	chr17:43099219-43099632	0.544834	0.827514	0.362992	0.582754	NODIFF	7.23542	4.91191
9h	chr20:58358053-58358436	-0.538863	0.8275	0.362996	0.582754	NODIFF	4.96715	7.28484
9h	chr2:186073038-186073507	-0.489542	0.827499	0.362997	0.582754	NODIFF	6.80494	9.61466
9h	chr2:31900231-31901135	0.365589	0.827464	0.363007	0.582754	NODIFF	15.7565	12.1952
9h	chr14:61645116-61645748	-0.377869	0.827311	0.363051	0.582754	NODIFF	11.6502	15.1854
9h	chr10:120127043-120127677	-0.361614	0.827181	0.363089	0.582754	NODIFF	13.1206	16.9029
9h	chr16:23445706-23446033	-0.909165	0.827161	0.363095	0.582754	NODIFF	1.41003	2.78322
9h	chr2:18931244-18931442	-0.909165	0.827161	0.363095	0.582754	NODIFF	1.41003	2.78322
9h	chr1:16532792-16533826	-0.188013	0.827115	0.363108	0.582754	NODIFF	54.5681	62.1807
9h	chr5:168198750-168199051	-0.501669	0.827021	0.363135	0.582754	NODIFF	6.80494	9.70043
9h	chr2:232466230-232466633	0.38801	0.826988	0.363145	0.582754	NODIFF	13.9168	10.5994
9h	chr12:103889508-103890455	0.369046	0.826917	0.363165	0.582754	NODIFF	15.2675	11.7859
9h	chr1:153508112-153508878	0.234274	0.826852	0.363184	0.582754	NODIFF	39.116	33.2292
9h	chr2:49142439-49143122	0.620163	0.826831	0.36319	0.582754	NODIFF	6.56312	4.21356
9h	chr7:5463368-5464110	0.279381	0.826762	0.36321	0.582754	NODIFF	27.8981	22.9574
9h	chr9:101569458-101570521	-0.316102	0.826749	0.363214	0.582754	NODIFF	18.1498	22.634
9h	chr2:118770715-118772317	0.162083	0.826689	0.363232	0.582754	NODIFF	77.1304	68.922
9h	chr1:203449957-203450233	0.667775	0.826667	0.363238	0.582754	NODIFF	4.96715	3.06947
9h	chr7:36086960-36087168	0.667775	0.826667	0.363238	0.582754	NODIFF	4.96715	3.06947
9h	chr12:6677104-6677849	0.354629	0.826598	0.363258	0.582754	NODIFF	18.1515	14.162
9h	chr4:76214908-76215622	0.450384	0.826597	0.363258	0.582754	NODIFF	10.1769	7.40807
9h	chrX:134730279-134730927	-0.462821	0.82656	0.363269	0.582754	NODIFF	7.17468	9.94681
9h	chr5:102294419-102295129	-0.424049	0.826484	0.363291	0.582766	NODIFF	10.4831	14.1181
9h	chr3:148027266-148027501	0.534444	0.826284	0.363349	0.582835	NODIFF	7.41893	5.07322
9h	chr13:47370533-47371775	-0.162462	0.826229	0.363365	0.582837	NODIFF	68.3633	76.5328
9h	chr20:61822689-61823202	-0.468229	0.826157	0.363386	0.582847	NODIFF	7.23668	10.0697
9h	chr2:6913098-6913779	0.247573	0.825957	0.363444	0.582904	NODIFF	36.422	30.6522
9h	chrX:18443056-18444060	-0.208159	0.825933	0.363451	0.582904	NODIFF	41.5711	48.0445
9h	chr22:38857579-38858112	0.756563	0.825784	0.363495	0.582927	NODIFF	4.04642	2.33124
9h	chr8:38409762-38410114	0.756563	0.825784	0.363495	0.582927	NODIFF	4.04642	2.33124
9h	chr8:21766593-21766998	-0.415623	0.825687	0.363523	0.582932	NODIFF	9.25848	12.4025
9h	chr6:188718-189283	-0.303085	0.825671	0.363527	0.582932	NODIFF	20.174	24.9258
9h	chr4:122148707-122149006	-0.601823	0.825548	0.363563	0.582966	NODIFF	4.04758	6.22233
9h	chr12:83134015-83134884	-0.26981	0.825489	0.36358	0.58297	NODIFF	25.8706	31.2253
9h	chr2:170440662-170441703	0.228053	0.825371	0.363615	0.583001	NODIFF	43.8345	37.4053
9h	chr12:104271547-104272248	-0.387809	0.825183	0.363669	0.58304	NODIFF	11.0373	14.4854
9h	chr9:97316294-97317678	-0.240773	0.825149	0.363679	0.58304	NODIFF	31.9443	37.7713
9h	chr15:92640681-92641119	-0.357865	0.825136	0.363683	0.58304	NODIFF	13.0604	16.7808
9h	chr3:193830222-193830888	-0.430708	0.82503	0.363713	0.583065	NODIFF	8.52302	11.539
9h	chr11:92674498-92675879	0.35486	0.824896	0.363752	0.583085	NODIFF	16.7384	13.0534
9h	chr22:42337283-42337595	0.515723	0.824886	0.363756	0.583085	NODIFF	7.84719	5.44392
9h	chr16:29827202-29828377	0.230878	0.824787	0.363784	0.583108	NODIFF	42.2436	35.9798
9h	chr6:10478741-10478967	0.554933	0.824712	0.363806	0.583119	NODIFF	6.80554	4.58228
9h	chr2:236673910-236675293	-0.265645	0.824503	0.363867	0.583193	NODIFF	25.5059	30.692
9h	chr8:101571362-101572412	0.18491	0.824354	0.36391	0.583224	NODIFF	59.2888	52.1358
9h	chr20:2187855-2188675	0.381989	0.824335	0.363916	0.583224	NODIFF	14.2872	10.9271
9h	chr5:115208965-115209353	0.661087	0.824221	0.363949	0.583254	NODIFF	5.39476	3.35402
9h	chr17:61512476-61512944	0.418714	0.82408	0.36399	0.583257	NODIFF	11.6502	8.67725
9h	chr4:2331747-2332457	0.353271	0.824063	0.363995	0.583257	NODIFF	18.3906	14.3666
9h	chr8:141247836-141249418	-0.154161	0.824062	0.363995	0.583257	NODIFF	91.7834	102.163
9h	chr17:68618578-68618846	0.523173	0.823983	0.364018	0.58327	NODIFF	7.41893	5.11587
9h	chr8:126353367-126354129	-0.51393	0.823795	0.364073	0.583335	NODIFF	5.45721	7.85734
9h	chr6:49998179-49999173	0.309583	0.823689	0.364104	0.58336	NODIFF	23.1149	18.6224
9h	chr14:72219616-72220386	-0.365618	0.823608	0.364127	0.583374	NODIFF	12.3862	16.0019
9h	chr18:10525654-10526831	-0.245382	0.823506	0.364157	0.583398	NODIFF	30.2887	35.934
9h	chr18:61630826-61631430	0.459023	0.823353	0.364202	0.583414	NODIFF	9.56517	6.91644
9h	chr16:85784414-85785181	0.266085	0.823226	0.364239	0.583414	NODIFF	31.0865	25.8262
9h	chr19:14184152-14184722	-0.440401	0.82322	0.36424	0.583414	NODIFF	8.64797	11.7859
9h	chr3:115509604-115509970	0.323213	0.823216	0.364241	0.583414	NODIFF	20.4165	16.2887
9h	chr10:82204455-82205089	0.358578	0.823182	0.364252	0.583414	NODIFF	17.0446	13.2627
9h	chr22:30987786-30988584	-0.327443	0.823169	0.364255	0.583414	NODIFF	16.3097	20.5046
9h	chr7:128519856-128520553	0.34493	0.822964	0.364315	0.583486	NODIFF	18.0254	14.1583
9h	chr17:39957757-39958149	0.567318	0.822826	0.364355	0.583527	NODIFF	6.74531	4.50169
9h	chr11:68518685-68519401	0.360116	0.82264	0.364409	0.583558	NODIFF	17.169	13.3409
9h	chr12:98987082-98988103	0.131294	0.822639	0.36441	0.583558	NODIFF	116.066	105.953
9h	chr14:92365713-92365910	0.690131	0.822607	0.364419	0.583558	NODIFF	4.78188	2.90628
9h	chr1:205239952-205240311	-0.415603	0.822356	0.364492	0.583609	NODIFF	9.13474	12.2374
9h	chr13:20450782-20451940	-0.415603	0.822356	0.364492	0.583609	NODIFF	9.13474	12.2374
9h	chr10:13203066-13204042	-0.18902	0.822347	0.364495	0.583609	NODIFF	51.0129	58.1712
9h	chr5:40835025-40835937	-0.191723	0.822007	0.364594	0.583679	NODIFF	48.4966	55.4134
9h	chrX:109411116-109411651	0.579764	0.821955	0.364609	0.583679	NODIFF	6.19266	4.09255
9h	chr1:39300802-39301263	-0.430213	0.821954	0.36461	0.583679	NODIFF	8.82911	11.9469
9h	chr14:34967857-34968290	-0.504667	0.821926	0.364618	0.583679	NODIFF	6.07059	8.67796
9h	chr9:114803806-114804366	0.397159	0.821916	0.364621	0.583679	NODIFF	12.8758	9.74089
9h	chr1:86981375-86981647	-0.496406	0.821894	0.364627	0.583679	NODIFF	6.19266	8.79779
9h	chr19:55972883-55973492	0.207551	0.821762	0.364666	0.58371	NODIFF	47.5187	41.1293
9h	chr5:133912791-133913232	0.501996	0.821726	0.364676	0.58371	NODIFF	8.58375	6.01807
9h	chr1:17231183-17232326	-0.193385	0.821666	0.364694	0.583715	NODIFF	48.1895	55.1259
9h	chr10:123456272-123457064	-0.312765	0.821468	0.364751	0.583766	NODIFF	18.0265	22.4263
9h	chrX:133370701-133371699	-0.350501	0.821455	0.364755	0.583766	NODIFF	13.6727	17.4737
9h	chr17:35848972-35850502	0.261054	0.821402	0.364771	0.583767	NODIFF	33.2357	27.7049
9h	chr19:4811564-4811983	0.607468	0.821339	0.364789	0.583773	NODIFF	6.31711	4.09192
9h	chr7:12755087-12755783	-0.363582	0.821239	0.364818	0.583796	NODIFF	12.7537	16.4551
9h	chr15:75931974-75933197	-0.223269	0.821153	0.364843	0.5838	NODIFF	35.8074	41.8245
9h	chr20:50149508-50150341	-0.399565	0.821129	0.36485	0.5838	NODIFF	10.8522	14.3621
9h	chr2:106019971-106021185	-0.243434	0.820973	0.364896	0.58382	NODIFF	30.7799	36.4662
9h	chr1:241998177-241998362	-0.649122	0.820877	0.364924	0.58382	NODIFF	3.31152	5.27966
9h	chr14:95957613-95957861	-0.649122	0.820877	0.364924	0.58382	NODIFF	3.31152	5.27966
9h	chr12:63497153-63497633	-0.822251	0.820877	0.364924	0.58382	NODIFF	1.90074	3.47799
9h	chr9:92208643-92209111	0.341173	0.820833	0.364937	0.58382	NODIFF	18.3935	14.4892
9h	chr22:39716130-39716455	-0.543102	0.820686	0.36498	0.583863	NODIFF	5.4566	8.0206
9h	chr3:56716210-56717633	-0.2014	0.82063	0.364996	0.583863	NODIFF	44.3308	50.9969
9h	chr8:123503794-123504166	-0.928995	0.820585	0.365009	0.583863	NODIFF	1.41003	2.82196
9h	chr15:85174220-85175127	0.223227	0.82054	0.365022	0.583863	NODIFF	42.3034	36.2186
9h	chr15:79236916-79237713	-0.3334	0.820373	0.365071	0.583881	NODIFF	15.2675	19.2763
9h	chr3:33252988-33253346	0.593832	0.820351	0.365077	0.583881	NODIFF	6.13021	4.01001
9h	chr6:98487867-98488366	0.593832	0.820351	0.365077	0.583881	NODIFF	6.13021	4.01001
9h	chr7:92438892-92439483	-0.457295	0.820293	0.365094	0.583884	NODIFF	7.11224	9.82336
9h	chr18:48737654-48738513	-0.42541	0.820125	0.365144	0.583936	NODIFF	8.82805	11.9119
9h	chr4:181301891-181302248	0.376662	0.820081	0.365156	0.583936	NODIFF	15.8797	12.1959
9h	chr3:127309221-127310242	-0.236542	0.820012	0.365177	0.583945	NODIFF	32.8047	38.6727
9h	chr8:6893153-6893836	-0.387357	0.819918	0.365204	0.583965	NODIFF	10.8522	14.2425
9h	chr4:183994354-183995113	0.345911	0.81984	0.365227	0.583978	NODIFF	18.4531	14.4892
9h	chr3:135914361-135916117	0.116144	0.819663	0.365279	0.584019	NODIFF	169.105	156.018
9h	chr1:115258910-115259789	0.313693	0.819651	0.365282	0.584019	NODIFF	22.0102	17.6796
9h	chr1:121260720-121261751	-0.324571	0.819549	0.365312	0.584022	NODIFF	16.3102	20.4629
9h	chr5:32329332-32329992	0.360829	0.819526	0.365319	0.584022	NODIFF	17.2269	13.3799
9h	chr6:4018439-4019156	-0.219534	0.819412	0.365352	0.584022	NODIFF	36.8497	42.9304
9h	chr1:161052903-161053804	-0.2715	0.819398	0.365356	0.584022	NODIFF	25.1998	30.4532
9h	chr20:17517565-17518145	0.344505	0.819375	0.365363	0.584022	NODIFF	18.3316	14.4047
9h	chr17:27279231-27279875	0.313154	0.81913	0.365435	0.584022	NODIFF	22.2578	17.8816
9h	chrX:67867019-67867906	0.254225	0.819052	0.365457	0.584022	NODIFF	33.6618	28.199
9h	chr12:104165300-104165550	0.6249	0.819045	0.36546	0.584022	NODIFF	5.76218	3.68383
9h	chrX:62411960-62412755	-0.415622	0.819044	0.36546	0.584022	NODIFF	9.68896	12.9724
9h	chr16:58155852-58156106	0.533224	0.81897	0.365481	0.584022	NODIFF	7.23431	4.95191
9h	chrX:107639517-107640065	0.533224	0.81897	0.365481	0.584022	NODIFF	7.23431	4.95191
9h	chr2:235198439-235198795	0.472437	0.818944	0.365489	0.584022	NODIFF	9.25848	6.632
9h	chr17:73760660-73761769	0.282141	0.818791	0.365534	0.584022	NODIFF	28.4519	23.3715
9h	chr2:42096720-42097541	-0.353575	0.818778	0.365538	0.584022	NODIFF	13.613	17.4362
9h	chr2:39348035-39348594	0.269701	0.818767	0.365541	0.584022	NODIFF	30.4722	25.2474
9h	chr2:99432154-99432604	0.774284	0.818757	0.365544	0.584022	NODIFF	3.67839	2.08675
9h	chr9:101182241-101182797	0.774284	0.818757	0.365544	0.584022	NODIFF	3.67839	2.08675
9h	chr2:208761682-208761964	0.485015	0.818739	0.365549	0.584022	NODIFF	8.76726	6.22015
9h	chr4:174457935-174458542	0.400409	0.818583	0.365595	0.58406	NODIFF	13.1206	9.9019
9h	chr8:106897679-106898297	-0.607055	0.818516	0.365615	0.58406	NODIFF	3.9244	6.05897
9h	chr6:2750259-2750515	-0.663931	0.818494	0.365621	0.58406	NODIFF	3.25084	5.23816
9h	chr2:85647665-85648246	0.490031	0.818356	0.365661	0.58406	NODIFF	9.26085	6.54772
9h	chr15:38419247-38419938	-0.587846	0.818353	0.365662	0.58406	NODIFF	4.16799	6.34395
9h	chr6:47102272-47103010	-0.385542	0.818315	0.365673	0.58406	NODIFF	11.6473	15.2634
9h	chr3:72348471-72349529	0.336405	0.818305	0.365676	0.58406	NODIFF	19.3153	15.2624
9h	chr16:67867535-67868155	0.403531	0.81821	0.365704	0.58408	NODIFF	13.3682	10.0679
9h	chr19:10628001-10628764	0.370618	0.818125	0.365729	0.584095	NODIFF	15.3907	11.8685
9h	chr12:106736486-106737185	-0.480173	0.818079	0.365742	0.584095	NODIFF	6.49825	9.12476
9h	chr1:173793181-173794482	-0.177278	0.817626	0.365875	0.584224	NODIFF	57.5105	65.0508
9h	chr1:151371628-151372105	0.51577	0.817511	0.365909	0.584224	NODIFF	7.8483	5.44103
9h	chr1:151467161-151467475	-0.621443	0.817496	0.365913	0.584224	NODIFF	3.61771	5.64839
9h	chr16:55876770-55877040	-0.621443	0.817496	0.365913	0.584224	NODIFF	3.61771	5.64839
9h	chr12:15373893-15374969	0.315758	0.817445	0.365928	0.584224	NODIFF	22.5015	18.0502
9h	chr4:49034847-49035111	0.627268	0.817426	0.365934	0.584224	NODIFF	5.4566	3.47878
9h	chr12:56727250-56728326	0.267164	0.8173	0.365971	0.584224	NODIFF	31.4563	26.113
9h	chr18:68038053-68038916	0.255876	0.817238	0.365989	0.584224	NODIFF	34.3336	28.7307
9h	chr4:1345704-1345950	0.465976	0.817225	0.365993	0.584224	NODIFF	9.44199	6.79338
9h	chr8:103135773-103136999	0.29675	0.817144	0.366016	0.584224	NODIFF	25.3198	20.586
9h	chr11:17886054-17886494	-0.664036	0.817036	0.366048	0.584224	NODIFF	3.24968	5.2402
9h	chrX:139844258-139844543	-0.77562	0.816995	0.36606	0.584224	NODIFF	2.20808	3.88847
9h	chr2:69792540-69792746	0.609155	0.816924	0.366081	0.584224	NODIFF	5.88597	3.80425
9h	chr20:56293474-56294168	-0.2951	0.816885	0.366092	0.584224	NODIFF	20.7874	25.5399
9h	chr14:106804815-106805243	0.777597	0.816853	0.366102	0.584224	NODIFF	3.61771	2.04675
9h	chr14:61272694-61273213	0.777597	0.816853	0.366102	0.584224	NODIFF	3.61771	2.04675
9h	chr7:4699213-4699473	0.777597	0.816853	0.366102	0.584224	NODIFF	3.61771	2.04675
9h	chr18:51531102-51531749	0.517221	0.816821	0.366111	0.584224	NODIFF	8.03342	5.56734
9h	chr15:76094223-76094973	0.384936	0.816797	0.366118	0.584224	NODIFF	14.102	10.7656
9h	chr2:128622496-128622783	0.627281	0.816796	0.366119	0.584224	NODIFF	5.45721	3.47878
9h	chr10:17104527-17105465	0.295781	0.81643	0.366226	0.584372	NODIFF	25.5032	20.7497
9h	chr8:143294875-143295261	0.483016	0.816356	0.366248	0.584383	NODIFF	8.58375	6.09826
9h	chr12:56858022-56858415	-0.653019	0.816285	0.366269	0.584393	NODIFF	3.24968	5.19895
9h	chr1:14292153-14292844	0.345362	0.815754	0.366424	0.584618	NODIFF	17.721	13.9144
9h	chr10:97415684-97416968	-0.185495	0.815678	0.366447	0.58463	NODIFF	52.6642	59.9145
9h	chr2:3828236-3828899	0.304621	0.815565	0.36648	0.584659	NODIFF	28.138	22.7582
9h	chr3:149299109-149300172	-0.247549	0.815385	0.366533	0.584669	NODIFF	30.6533	36.4208
9h	chr22:17398093-17398661	-0.431229	0.815298	0.366559	0.584669	NODIFF	8.21683	11.1312
9h	chr1:75698889-75699498	0.381964	0.815206	0.366585	0.584669	NODIFF	14.2843	10.9271
9h	chr1:172872789-172873260	-0.713045	0.81519	0.36659	0.584669	NODIFF	2.6368	4.4197
9h	chr12:69224042-69224332	-0.713045	0.81519	0.36659	0.584669	NODIFF	2.6368	4.4197
9h	chr5:142275556-142276410	-0.36584	0.815163	0.366598	0.584669	NODIFF	13.3029	17.1908
9h	chr2:219922539-219923067	0.382773	0.815143	0.366604	0.584669	NODIFF	14.3468	10.9677
9h	chr12:64311729-64312516	-0.287716	0.815094	0.366618	0.584669	NODIFF	22.5003	27.5009
9h	chr1:78579694-78580627	-0.331323	0.815069	0.366626	0.584669	NODIFF	17.0435	21.4802
9h	chr6:150716563-150717097	-0.398877	0.815042	0.366634	0.584669	NODIFF	10.4234	13.7901
9h	chr11:119204819-119205622	0.260991	0.814943	0.366663	0.584692	NODIFF	32.2498	26.8885
9h	chr11:64007951-64009547	0.163341	0.814783	0.36671	0.584744	NODIFF	74.3132	66.3422
9h	chr10:119476957-119477355	-0.631639	0.814675	0.366742	0.584758	NODIFF	3.61771	5.69111
9h	chr1:215742942-215743121	-0.431352	0.814652	0.366749	0.584758	NODIFF	8.15388	11.0505
9h	chr12:16034712-16035893	-0.168298	0.814558	0.366776	0.584771	NODIFF	63.1511	70.9847
9h	chr9:32384158-32385299	-0.189279	0.814524	0.366786	0.584771	NODIFF	49.9074	56.924
9h	chr14:24199247-24199451	0.771092	0.814319	0.366847	0.584796	NODIFF	3.74089	2.12833
9h	chr16:17838500-17839050	0.771092	0.814319	0.366847	0.584796	NODIFF	3.74089	2.12833
9h	chr17:38020354-38020671	0.771092	0.814319	0.366847	0.584796	NODIFF	3.74089	2.12833
9h	chr2:111879758-111880891	0.239263	0.814086	0.366915	0.584861	NODIFF	37.7095	31.921
9h	chr10:89264242-89265493	-0.211942	0.814081	0.366916	0.584861	NODIFF	39.8536	46.184
9h	chr9:108663634-108664393	0.305136	0.813944	0.366957	0.584879	NODIFF	22.9927	18.5789
9h	chr5:95987655-95987992	0.544167	0.813943	0.366957	0.584879	NODIFF	7.11113	4.83023
9h	chr4:119199388-119200357	-0.173745	0.8138	0.366999	0.584899	NODIFF	58.1238	65.5849
9h	chr2:220295371-220295759	0.466722	0.81378	0.367005	0.584899	NODIFF	9.50494	6.83311
9h	chr3:182431677-182432331	0.34654	0.813749	0.367014	0.584899	NODIFF	17.4729	13.7099
9h	chr4:39470981-39471676	-0.462814	0.813656	0.367042	0.584915	NODIFF	7.17468	9.94602
9h	chr11:65327503-65327926	-0.365023	0.813615	0.367054	0.584915	NODIFF	13.1201	16.9393
9h	chr7:25255284-25255621	-0.480153	0.813514	0.367083	0.584915	NODIFF	6.49996	9.12451
9h	chr6:41286255-41287275	0.304205	0.813462	0.367099	0.584915	NODIFF	23.4823	18.9882
9h	chr11:78357494-78358178	0.364017	0.813388	0.36712	0.584915	NODIFF	15.6355	12.1155
9h	chr2:173326471-173327071	0.438946	0.813379	0.367123	0.584915	NODIFF	10.4852	7.69247
9h	chr5:10594784-10596554	-0.238838	0.813363	0.367128	0.584915	NODIFF	31.0865	36.7097
9h	chr15:42263798-42265324	0.195958	0.813022	0.367228	0.585021	NODIFF	52.6701	45.9597
9h	chr4:128653865-128654470	-0.490524	0.813006	0.367233	0.585021	NODIFF	6.13021	8.67725
9h	chr2:228904536-228905183	-0.362153	0.812916	0.367259	0.585021	NODIFF	13.241	17.0661
9h	chr1:196961033-196961419	-0.572415	0.812837	0.367283	0.585021	NODIFF	4.35377	6.54729
9h	chr11:46911204-46911616	-0.572415	0.812837	0.367283	0.585021	NODIFF	4.35377	6.54729
9h	chr3:160638892-160639156	-0.572415	0.812837	0.367283	0.585021	NODIFF	4.35377	6.54729
9h	chr2:235010677-235011067	-0.655431	0.81268	0.367329	0.585042	NODIFF	3.55511	5.69202
9h	chr16:29801332-29802430	0.251058	0.812565	0.367363	0.585042	NODIFF	33.5369	28.1576
9h	chr4:24471850-24472214	0.46125	0.812558	0.367365	0.585042	NODIFF	9.74979	7.03874
9h	chr6:86369830-86370459	0.2666	0.812445	0.367398	0.585042	NODIFF	31.6364	26.2697
9h	chr1:174871988-174872228	-0.909218	0.812326	0.367433	0.585042	NODIFF	1.41003	2.78419
9h	chr10:61968458-61968735	-0.909218	0.812326	0.367433	0.585042	NODIFF	1.41003	2.78419
9h	chr13:112050691-112050995	-0.909218	0.812326	0.367433	0.585042	NODIFF	1.41003	2.78419
9h	chr4:110055538-110055888	-0.909218	0.812326	0.367433	0.585042	NODIFF	1.41003	2.78419
9h	chr7:116764624-116765162	0.38302	0.812306	0.36744	0.585042	NODIFF	14.7768	11.294
9h	chr15:91477574-91477827	0.320382	0.812205	0.367469	0.585042	NODIFF	21.0919	16.8578
9h	chr16:49005207-49006259	0.353778	0.812192	0.367473	0.585042	NODIFF	17.7215	13.8338
9h	chr10:71267499-71268084	0.405557	0.812168	0.36748	0.585042	NODIFF	13.0604	9.81871
9h	chr9:1939949-1940436	0.442616	0.81214	0.367488	0.585042	NODIFF	10.178	7.44711
9h	chr3:120626695-120627260	-0.554665	0.812072	0.367508	0.585051	NODIFF	4.66097	6.91644
9h	chr21:42832549-42832867	0.491221	0.811879	0.367565	0.585092	NODIFF	8.46057	5.97683
9h	chr9:928270-928701	-0.51981	0.811801	0.367588	0.585092	NODIFF	5.94857	8.59114
9h	chr17:8113445-8114231	0.382749	0.811686	0.367622	0.585092	NODIFF	14.3479	10.971
9h	chr10:121732742-121733693	-0.273561	0.811642	0.367635	0.585092	NODIFF	23.6061	28.5672
9h	chr19:29703613-29704520	0.222055	0.811631	0.367638	0.585092	NODIFF	42.3674	36.3055
9h	chr9:103255366-103255560	-0.659983	0.811621	0.367641	0.585092	NODIFF	3.31036	5.32051
9h	chr10:50969962-50970636	0.323263	0.811587	0.367652	0.585092	NODIFF	20.1115	16.0443
9h	chr2:1705369-1706388	0.33128	0.811583	0.367653	0.585092	NODIFF	20.174	16.0036
9h	chr3:148097537-148098035	-0.42573	0.811519	0.367672	0.585099	NODIFF	8.46057	11.4167
9h	chrX:46988479-46989297	-0.350367	0.811337	0.367725	0.585125	NODIFF	15.0226	19.1901
9h	chr15:59924977-59925272	-0.775539	0.811329	0.367727	0.585125	NODIFF	2.20808	3.88672
9h	chr6:3251693-3252235	-0.420396	0.811312	0.367733	0.585125	NODIFF	8.9535	12.0317
9h	chr9:138392190-138393273	-0.247745	0.811122	0.367789	0.585191	NODIFF	29.3095	34.826
9h	chr18:20143158-20143550	-0.49342	0.810922	0.367848	0.585243	NODIFF	5.88597	8.34848
9h	chr4:79454972-79456085	0.209908	0.810912	0.367851	0.585243	NODIFF	48.0657	41.5378
9h	chr5:134901713-134902156	-0.361691	0.810805	0.367882	0.585252	NODIFF	12.3243	15.8793
9h	chr1:109103565-109103926	0.323138	0.810763	0.367895	0.585252	NODIFF	20.7221	16.5361
9h	chr2:118880959-118881830	-0.264516	0.810742	0.367901	0.585252	NODIFF	25.9332	31.1836
9h	chr5:139936565-139937548	0.229149	0.810462	0.367984	0.58536	NODIFF	47.5137	40.5136
9h	chr5:94244604-94244908	-0.732155	0.810197	0.368062	0.585416	NODIFF	2.5743	4.37817
9h	chr19:14886759-14886950	-0.909125	0.810172	0.36807	0.585416	NODIFF	1.41003	2.78231
9h	chr20:21501852-21502186	-0.909125	0.810172	0.36807	0.585416	NODIFF	1.41003	2.78231
9h	chr10:101803205-101803872	0.33073	0.810139	0.368079	0.585416	NODIFF	19.8053	15.7173
9h	chr19:39109285-39110226	0.327971	0.810093	0.368093	0.585416	NODIFF	21.1509	16.8188
9h	chr1:66902107-66902821	-0.364584	0.809962	0.368131	0.585416	NODIFF	12.1397	15.674
9h	chr3:33188332-33188995	-0.440626	0.809962	0.368132	0.585416	NODIFF	8.58375	11.7046
9h	chr10:104438570-104439309	0.364037	0.809943	0.368137	0.585416	NODIFF	15.635	12.1127
9h	chr2:220159242-220160073	0.26692	0.809825	0.368172	0.585425	NODIFF	29.6764	24.638
9h	chr1:40618743-40619034	0.732956	0.809773	0.368187	0.585425	NODIFF	4.04642	2.373
9h	chr15:55856637-55856834	0.732956	0.809773	0.368187	0.585425	NODIFF	4.04642	2.373
9h	chr3:48754417-48755091	0.265043	0.809604	0.368237	0.585463	NODIFF	30.4722	25.3312
9h	chr1:111158430-111158693	-0.394406	0.809555	0.368252	0.585463	NODIFF	10.3018	13.5892
9h	chr4:154871769-154872116	-0.491224	0.809489	0.368271	0.585463	NODIFF	6.06948	8.59511
9h	chr5:129103537-129104091	-0.324161	0.809474	0.368276	0.585463	NODIFF	17.7187	22.2204
9h	chr8:101962519-101963261	0.188586	0.809366	0.368308	0.585463	NODIFF	60.7043	53.2428
9h	chr3:122920252-122921494	0.207552	0.809355	0.368311	0.585463	NODIFF	47.5166	41.1269
9h	chr7:141250568-141251728	-0.229836	0.809213	0.368353	0.585463	NODIFF	36.4861	42.8132
9h	chr16:31870797-31871211	0.446524	0.809212	0.368353	0.585463	NODIFF	9.87136	7.20237
9h	chr6:99395129-99396320	0.119555	0.809194	0.368359	0.585463	NODIFF	138.198	127.195
9h	chr2:70873028-70873389	-0.833155	0.809193	0.368359	0.585463	NODIFF	1.84005	3.39819
9h	chr3:82689948-82690212	-0.893343	0.808977	0.368423	0.585541	NODIFF	1.47202	2.86577
9h	chr15:45003209-45004373	0.225641	0.808838	0.368464	0.585544	NODIFF	41.7545	35.6836
9h	chr1:89149560-89150852	-0.148118	0.808825	0.368468	0.585544	NODIFF	83.8749	92.9556
9h	chr15:52166835-52167791	-0.363572	0.808822	0.368469	0.585544	NODIFF	12.7526	16.4527
9h	chr17:2295877-2296880	0.258761	0.808635	0.368524	0.585601	NODIFF	31.5166	26.3168
9h	chr13:22809596-22810262	-0.631604	0.808601	0.368534	0.585601	NODIFF	3.61771	5.68979
9h	chr7:66836587-66837227	0.335859	0.808391	0.368596	0.585645	NODIFF	18.9461	14.9822
9h	chr11:122051119-122051661	-0.442082	0.808343	0.368611	0.585645	NODIFF	8.09199	11.0524
9h	chr1:235147099-235148211	0.287002	0.808299	0.368624	0.585645	NODIFF	26.5482	21.7321
9h	chr2:199179372-199179636	0.544833	0.808278	0.36863	0.585645	NODIFF	7.23431	4.91082
9h	chr17:43796801-43797849	0.351932	0.808206	0.368651	0.585645	NODIFF	16.8623	13.1792
9h	chr12:3408952-3409956	0.278	0.808109	0.36868	0.585645	NODIFF	30.3528	24.9991
9h	chr9:112082901-112083705	0.242719	0.808081	0.368688	0.585645	NODIFF	35.377	29.8755
9h	chr2:177518512-177519038	-0.3467	0.808039	0.368701	0.585645	NODIFF	14.2225	18.1306
9h	chr2:160966520-160966923	-0.502022	0.808008	0.36871	0.585645	NODIFF	5.76279	8.2245
9h	chr9:6055289-6055566	-0.502022	0.808008	0.36871	0.585645	NODIFF	5.76279	8.2245
9h	chr10:115042702-115043293	-0.411281	0.807831	0.368762	0.585697	NODIFF	9.81052	13.1006
9h	chr14:105446579-105446804	-0.502034	0.807796	0.368773	0.585697	NODIFF	5.76279	8.22593
9h	chr1:2120785-2121522	0.300722	0.807623	0.368824	0.585724	NODIFF	23.7299	19.2344
9h	chr10:101372023-101372657	0.412143	0.807584	0.368835	0.585724	NODIFF	12.6327	9.45566
9h	chr11:65819189-65820145	0.229947	0.807557	0.368844	0.585724	NODIFF	43.6566	37.1984
9h	chr18:9613717-9615434	0.250198	0.80754	0.368848	0.585724	NODIFF	35.566	29.8763
9h	chr1:55462504-55462722	-0.864565	0.807133	0.368969	0.585821	NODIFF	1.59354	3.02797
9h	chr7:131230837-131231104	-0.864565	0.807133	0.368969	0.585821	NODIFF	1.59354	3.02797
9h	chr9:114727655-114728231	0.505223	0.807038	0.368997	0.585821	NODIFF	7.8483	5.4852
9h	chr1:85462194-85463545	-0.276685	0.806899	0.369039	0.585821	NODIFF	23.1132	28.0333
9h	chr1:228973400-228975064	-0.257351	0.806824	0.369061	0.585821	NODIFF	31.5768	37.7681
9h	chr8:130709341-130709924	-0.459372	0.806812	0.369064	0.585821	NODIFF	7.78529	10.7649
9h	chr22:42342284-42343307	0.252628	0.80675	0.369083	0.585821	NODIFF	33.4778	28.0744
9h	chrY:10029453-10029826	-0.554681	0.806748	0.369083	0.585821	NODIFF	4.66046	6.91723
9h	chr6:30736716-30737844	-0.261818	0.806679	0.369104	0.585821	NODIFF	25.5071	30.6124
9h	chr19:19029752-19030786	0.241564	0.806512	0.369153	0.585821	NODIFF	35.9307	30.3656
9h	chr18:68040223-68040824	0.276144	0.806471	0.369166	0.585821	NODIFF	29.1215	24.0225
9h	chr20:17035472-17035838	0.863958	0.806282	0.369222	0.585821	NODIFF	2.88165	1.51379
9h	chr1:231097664-231097864	0.863936	0.806238	0.369235	0.585821	NODIFF	2.88165	1.51425
9h	chr1:72503492-72503722	0.863936	0.806238	0.369235	0.585821	NODIFF	2.88165	1.51425
9h	chr6:34393519-34393669	0.863936	0.806238	0.369235	0.585821	NODIFF	2.88165	1.51425
9h	chrX:115075381-115075561	0.863936	0.806238	0.369235	0.585821	NODIFF	2.88165	1.51425
9h	chr7:142239993-142240715	0.415315	0.806234	0.369236	0.585821	NODIFF	12.3862	9.24581
9h	chr1:207029887-207030670	0.395512	0.806189	0.369249	0.585821	NODIFF	12.7537	9.65796
9h	chr11:66024826-66026190	-0.226127	0.806062	0.369287	0.585821	NODIFF	35.0731	41.0505
9h	chr1:15105537-15105951	0.43225	0.806032	0.369296	0.585821	NODIFF	10.5455	7.77598
9h	chr5:112374289-112374865	0.43225	0.806032	0.369296	0.585821	NODIFF	10.5455	7.77598
9h	chr3:195635906-195636971	0.282982	0.806031	0.369296	0.585821	NODIFF	32.5024	26.6795
9h	chr12:13034335-13034810	0.39437	0.805977	0.369312	0.585821	NODIFF	13.5483	10.2735
9h	chr3:118501336-118501952	0.39437	0.805977	0.369312	0.585821	NODIFF	13.5483	10.2735
9h	chr10:52070484-52071087	0.432245	0.805974	0.369313	0.585821	NODIFF	10.5455	7.777
9h	chr12:76849442-76849819	-0.456618	0.805961	0.369317	0.585821	NODIFF	7.23431	9.98429
9h	chr2:231555716-231556232	0.457504	0.805958	0.369318	0.585821	NODIFF	9.44199	6.83397
9h	chr3:47843776-47843973	-0.697959	0.805938	0.369324	0.585821	NODIFF	2.94415	4.8682
9h	chr1:150577184-150577752	0.457496	0.805867	0.369345	0.585831	NODIFF	9.44199	6.83557
9h	chr1:19337170-19337944	-0.32979	0.805735	0.369384	0.585857	NODIFF	15.6974	19.7662
9h	chr9:32379137-32379602	-0.41082	0.805711	0.369391	0.585857	NODIFF	9.13474	12.1952
9h	chr12:70983800-70984084	0.665785	0.805571	0.369433	0.5859	NODIFF	5.09034	3.15103
9h	chr6:21664538-21664839	-0.653016	0.805454	0.369468	0.585931	NODIFF	3.24968	5.19862
9h	chr7:143589590-143590062	-0.489313	0.805387	0.369488	0.58594	NODIFF	7.41893	10.4746
9h	chr3:183602257-183603114	0.228137	0.805296	0.369515	0.585953	NODIFF	40.7721	34.7888
9h	chr11:14996091-14996659	0.349605	0.80526	0.369525	0.585953	NODIFF	16.6777	13.055
9h	chr11:134509510-134510569	-0.210489	0.805125	0.369566	0.585963	NODIFF	45.0077	52.0969
9h	chr7:7604042-7604374	-0.397927	0.805062	0.369584	0.585963	NODIFF	9.8708	13.0569
9h	chr8:21867375-21868370	0.231612	0.805002	0.369602	0.585963	NODIFF	40.3428	34.3422
9h	chr16:30855993-30856514	0.544517	0.80498	0.369609	0.585963	NODIFF	7.17468	4.87148
9h	chr14:45365932-45367203	0.181923	0.804944	0.369619	0.585963	NODIFF	62.4179	55.0045
9h	chr11:117296793-117297442	0.446522	0.804939	0.369621	0.585963	NODIFF	9.8708	7.20237
9h	chr10:98897838-98898337	-0.497932	0.804786	0.369666	0.585979	NODIFF	6.07059	8.63483
9h	chr5:114597808-114598949	-0.203697	0.804738	0.369681	0.585979	NODIFF	43.6513	50.2996
9h	chr9:37984764-37985227	0.441809	0.80472	0.369686	0.585979	NODIFF	10.1172	7.40807
9h	chr12:29533419-29534475	-0.218467	0.804695	0.369693	0.585979	NODIFF	39.0612	45.4657
9h	chr3:127871844-127872895	0.283443	0.804656	0.369705	0.585979	NODIFF	27.5274	22.594
9h	chr4:55093873-55094513	0.380241	0.804507	0.369749	0.586026	NODIFF	14.9619	11.4562
9h	chr3:46950919-46951373	0.415332	0.804316	0.369806	0.586091	NODIFF	11.8933	8.87966
9h	chr17:31236796-31237438	0.380383	0.804269	0.36982	0.586091	NODIFF	14.1639	10.8446
9h	chr3:138640572-138641122	-0.49796	0.804156	0.369854	0.586101	NODIFF	6.06948	8.63562
9h	chr1:209330826-209331213	1.18979	0.8039	0.36993	0.586101	NODIFF	1.41003	0.531961
9h	chr11:113109544-113109755	1.18979	0.8039	0.36993	0.586101	NODIFF	1.41003	0.531961
9h	chr17:62796832-62797051	1.18979	0.8039	0.36993	0.586101	NODIFF	1.41003	0.531961
9h	chr22:48311244-48311733	1.18979	0.8039	0.36993	0.586101	NODIFF	1.41003	0.531961
9h	chr4:67822171-67822430	1.18979	0.8039	0.36993	0.586101	NODIFF	1.41003	0.531961
9h	chr7:89348321-89348542	1.18979	0.8039	0.36993	0.586101	NODIFF	1.41003	0.531961
9h	chr12:120375772-120376184	0.491902	0.803851	0.369944	0.586101	NODIFF	8.52302	6.01431
9h	chr4:157598247-157598734	-0.420601	0.803769	0.369969	0.586109	NODIFF	8.52302	11.4602
9h	chr12:109124535-109126228	0.119451	0.803735	0.369979	0.586109	NODIFF	138.568	127.545
9h	chr17:74566051-74566429	-0.465217	0.803435	0.370068	0.586148	NODIFF	6.80605	9.45566
9h	chr16:68765923-68766595	0.387948	0.803405	0.370077	0.586148	NODIFF	13.4892	10.2715
9h	chr5:32709712-32710805	-0.258222	0.80336	0.370091	0.586148	NODIFF	26.4266	31.6371
9h	chr11:112090272-112091087	0.3247	0.803324	0.370101	0.586148	NODIFF	20.2314	16.1228
9h	chr11:116658331-116659328	-0.211807	0.803302	0.370108	0.586148	NODIFF	41.3214	47.8883
9h	chr9:123691137-123691898	0.416255	0.803297	0.370109	0.586148	NODIFF	11.4662	8.55439
9h	chr17:61689462-61689956	0.471048	0.803289	0.370112	0.586148	NODIFF	9.13474	6.54729
9h	chr7:30028482-30029942	-0.250928	0.803254	0.370122	0.586148	NODIFF	29.5509	35.1956
9h	chr15:75280474-75280690	0.699176	0.802942	0.370215	0.586236	NODIFF	4.41445	2.65925
9h	chr6:113627448-113628267	-0.447473	0.80294	0.370216	0.586236	NODIFF	8.03342	11.0078
9h	chr18:61442505-61442881	-0.822394	0.802918	0.370222	0.586236	NODIFF	1.90074	3.48066
9h	chr6:43043447-43044586	0.3408	0.802762	0.370269	0.586286	NODIFF	18.0277	14.2026
9h	chr3:192596945-192597939	-0.194938	0.802624	0.37031	0.586324	NODIFF	46.7792	53.5749
9h	chr8:54798403-54798941	-0.34306	0.802582	0.370322	0.586324	NODIFF	14.7762	18.781
9h	chr10:44185382-44186022	-0.294502	0.802387	0.370381	0.586393	NODIFF	21.8318	26.8061
9h	chr11:104202832-104203163	0.627288	0.802222	0.37043	0.586437	NODIFF	5.4566	3.47799
9h	chr14:92754072-92754679	0.554664	0.802193	0.370438	0.586437	NODIFF	6.74531	4.54398
9h	chr7:8343182-8344201	-0.309074	0.802132	0.370457	0.586443	NODIFF	18.2691	22.6735
9h	chr5:179718549-179719821	-0.188777	0.801799	0.370556	0.58657	NODIFF	50.6481	57.7499
9h	chr5:170065575-170066192	0.291408	0.801726	0.370578	0.58657	NODIFF	25.0783	20.4616
9h	chr17:38115224-38115702	0.463018	0.801647	0.370601	0.58657	NODIFF	9.19663	6.63111
9h	chr3:10028139-10028957	-0.343722	0.801604	0.370614	0.58657	NODIFF	14.2877	18.1693
9h	chr22:39114502-39114770	0.627305	0.801568	0.370625	0.58657	NODIFF	5.45721	3.47799
9h	chr2:73290955-73291873	-0.378274	0.801559	0.370628	0.58657	NODIFF	11.7723	15.3482
9h	chr19:6218552-6219052	-0.513934	0.801516	0.370641	0.58657	NODIFF	5.4566	7.85744
9h	chr19:9929106-9930562	0.181798	0.801404	0.370674	0.586599	NODIFF	59.7201	52.6314
9h	chr5:103424981-103425473	0.505224	0.801352	0.370689	0.5866	NODIFF	7.8483	5.48487
9h	chr12:68616660-68617432	-0.295896	0.801284	0.37071	0.586609	NODIFF	20.5398	25.2484
9h	chr22:20772422-20773089	0.387921	0.80105	0.37078	0.586617	NODIFF	13.4892	10.2746
9h	chr10:27541218-27541938	0.363201	0.800985	0.370799	0.586617	NODIFF	15.9416	12.3575
9h	chr5:170722276-170723085	-0.477486	0.800947	0.37081	0.586617	NODIFF	6.80554	9.5379
9h	chr4:178230625-178231681	-0.188969	0.800803	0.370853	0.586617	NODIFF	51.3196	58.5167
9h	chr7:87563110-87563944	-0.150395	0.800786	0.370858	0.586617	NODIFF	81.9713	91.004
9h	chr1:226312936-226313141	0.44652	0.800734	0.370874	0.586617	NODIFF	9.8708	7.20269
9h	chr12:104674384-104675221	-0.342795	0.800708	0.370882	0.586617	NODIFF	15.3254	19.4779
9h	chr3:53032545-53033774	0.200667	0.800634	0.370904	0.586617	NODIFF	50.5846	43.9969
9h	chr11:67273556-67273809	-0.360779	0.800587	0.370918	0.586617	NODIFF	12.9383	16.655
9h	chr16:9161996-9162675	0.323332	0.800572	0.370922	0.586617	NODIFF	19.8048	15.796
9h	chr10:1101921-1103197	0.18279	0.800538	0.370933	0.586617	NODIFF	58.7381	51.7276
9h	chr8:74268504-74269246	0.178127	0.800401	0.370974	0.586617	NODIFF	63.8249	56.395
9h	chr8:59372001-59372577	0.429015	0.800397	0.370975	0.586617	NODIFF	10.8522	8.0204
9h	chr6:162169585-162170260	0.383959	0.80038	0.37098	0.586617	NODIFF	13.6124	10.3959
9h	chr2:47432659-47432906	0.808622	0.800335	0.370993	0.586617	NODIFF	3.55511	1.964
9h	chr13:40516550-40517449	-0.243528	0.800316	0.370999	0.586617	NODIFF	29.9831	35.5256
9h	chr1:60022190-60023190	0.228608	0.800305	0.371002	0.586617	NODIFF	40.8323	34.8284
9h	chr19:11248417-11248821	0.408806	0.80015	0.371048	0.586617	NODIFF	11.8939	8.922
9h	chr17:27460105-27460723	0.453061	0.800139	0.371052	0.586617	NODIFF	9.74979	7.07951
9h	chr11:30367714-30367935	-0.67914	0.800004	0.371092	0.586617	NODIFF	2.88165	4.70557
9h	chr3:52489258-52489874	0.351937	0.799999	0.371094	0.586617	NODIFF	16.8628	13.1792
9h	chr19:12917017-12917855	0.351905	0.799961	0.371105	0.586617	NODIFF	16.8595	13.1792
9h	chr2:36824534-36825615	-0.153017	0.799953	0.371107	0.586617	NODIFF	75.2916	83.7392
9h	chr2:239165091-239165755	-0.298336	0.799948	0.371109	0.586617	NODIFF	20.174	24.8405
9h	chr8:82935333-82935938	0.431424	0.799904	0.371122	0.586617	NODIFF	11.0373	8.14429
9h	chrX:119514630-119514910	0.609968	0.799894	0.371125	0.586617	NODIFF	5.70322	3.68286
9h	chr8:26428632-26429366	0.34959	0.79988	0.371129	0.586617	NODIFF	16.6777	13.0569
9h	chr2:208030746-208031940	-0.122268	0.799878	0.37113	0.586617	NODIFF	119.498	130.08
9h	chr20:633488-634389	0.26335	0.799785	0.371158	0.586638	NODIFF	29.7984	24.8
9h	chr4:48111357-48112002	0.397138	0.79958	0.371219	0.586711	NODIFF	12.8747	9.74191
9h	chr2:156672099-156672894	-0.420265	0.799509	0.37124	0.586714	NODIFF	9.44143	12.6879
9h	chr11:118977643-118978712	0.290522	0.799466	0.371253	0.586714	NODIFF	25.8143	21.0786
9h	chr3:148168597-148168909	-0.816358	0.799425	0.371265	0.586714	NODIFF	1.84005	3.35572
9h	chr12:6744793-6745704	-0.364324	0.799376	0.37128	0.586714	NODIFF	12.0795	15.5941
9h	chr3:57937982-57938209	0.667856	0.799151	0.371347	0.586797	NODIFF	4.96715	3.06772
9h	chr13:32802473-32802767	-0.649172	0.798986	0.371397	0.586825	NODIFF	3.30975	5.27966
9h	chr11:102405059-102405624	0.50524	0.798982	0.371398	0.586825	NODIFF	7.84769	5.48253
9h	chr2:60780721-60782847	0.161241	0.798943	0.371409	0.586825	NODIFF	77.406	69.2123
9h	chr5:174362408-174363372	0.382928	0.798849	0.371438	0.586846	NODIFF	14.7762	11.2998
9h	chr2:85493644-85493819	0.566748	0.798776	0.371459	0.586857	NODIFF	6.49936	4.33659
9h	chr19:7633055-7633574	-0.543216	0.798711	0.371479	0.586865	NODIFF	4.78188	7.038
9h	chr19:10542166-10543103	0.369664	0.798646	0.371498	0.586872	NODIFF	15.6985	12.1127
9h	chr9:37929460-37929986	0.457501	0.798425	0.371565	0.586944	NODIFF	9.44143	6.83397
9h	chr5:114797265-114797504	0.438908	0.798343	0.371589	0.586944	NODIFF	10.4831	7.69486
9h	chr17:80230923-80232071	0.229455	0.798328	0.371594	0.586944	NODIFF	41.3865	35.2803
9h	chr2:86307136-86307335	-0.805917	0.798247	0.371618	0.586944	NODIFF	1.90074	3.43728
9h	chrX:105658528-105658792	-0.805917	0.798247	0.371618	0.586944	NODIFF	1.90074	3.43728
9h	chr1:226310155-226310714	0.361639	0.79817	0.371641	0.586957	NODIFF	15.8206	12.2766
9h	chr12:124906705-124908258	0.187307	0.798087	0.371666	0.586972	NODIFF	65.7284	57.7112
9h	chr5:102897854-102898880	-0.241644	0.797961	0.371704	0.586989	NODIFF	31.027	36.707
9h	chr19:18433635-18434337	0.288618	0.797948	0.371708	0.586989	NODIFF	25.6274	20.9548
9h	chr6:106894239-106894458	-0.961876	0.797775	0.37176	0.586989	NODIFF	1.16467	2.41343
9h	chr5:138060603-138061541	-0.253699	0.797749	0.371767	0.586989	NODIFF	27.162	32.4153
9h	chr9:93901042-93901482	0.532418	0.797688	0.371786	0.586989	NODIFF	7.11224	4.86853
9h	chr10:71529147-71529743	-0.517843	0.797665	0.371792	0.586989	NODIFF	6.07175	8.75591
9h	chr6:108454788-108455416	0.31962	0.79745	0.371857	0.586989	NODIFF	20.1098	16.0838
9h	chr12:131812331-131812490	0.891471	0.797406	0.37187	0.586989	NODIFF	2.6368	1.35027
9h	chr2:119510243-119510529	0.891471	0.797406	0.37187	0.586989	NODIFF	2.6368	1.35027
9h	chr4:134002391-134002709	0.891471	0.797406	0.37187	0.586989	NODIFF	2.6368	1.35027
9h	chr7:33957973-33958243	0.891471	0.797406	0.37187	0.586989	NODIFF	2.6368	1.35027
9h	chr1:16947426-16947823	0.427371	0.797351	0.371886	0.586989	NODIFF	10.7301	7.93826
9h	chr1:117360255-117360836	0.421489	0.797338	0.37189	0.586989	NODIFF	12.3862	9.21216
9h	chr14:91883576-91885510	0.218083	0.797307	0.3719	0.586989	NODIFF	44.8248	38.512
9h	chr15:92177586-92177855	-0.909271	0.797187	0.371936	0.586989	NODIFF	1.41003	2.7848
9h	chr4:58066040-58066242	-0.909271	0.797187	0.371936	0.586989	NODIFF	1.41003	2.7848
9h	chr7:130987594-130987876	-0.909271	0.797187	0.371936	0.586989	NODIFF	1.41003	2.7848
9h	chr3:75766562-75767291	-0.471829	0.79715	0.371947	0.586989	NODIFF	6.74531	9.41502
9h	chr14:50778427-50779648	0.185444	0.797075	0.371969	0.586989	NODIFF	61.3144	53.8996
9h	chr1:157988774-157990124	0.22783	0.797063	0.371973	0.586989	NODIFF	39.8514	34.0079
9h	chr16:3507479-3508678	0.230964	0.79695	0.372007	0.587001	NODIFF	38.2605	32.5781
9h	chr8:19923435-19924004	-0.909074	0.796938	0.37201	0.587001	NODIFF	1.41003	2.78152
9h	chr20:34673643-34674235	-0.436466	0.796681	0.372088	0.587075	NODIFF	8.21683	11.174
9h	chr6:89187201-89187543	0.507474	0.796653	0.372096	0.587075	NODIFF	8.09365	5.64887
9h	chr1:156889772-156890605	0.306502	0.796634	0.372102	0.587075	NODIFF	23.1149	18.6575
9h	chr5:82768897-82770042	0.283492	0.796498	0.372142	0.587114	NODIFF	25.9353	21.2801
9h	chr1:235267541-235268267	-0.328781	0.796335	0.372192	0.587114	NODIFF	16.5561	20.8319
9h	chr11:3131242-3131660	-0.56358	0.796311	0.372198	0.587114	NODIFF	4.35377	6.50622
9h	chr9:77385532-77386375	-0.324954	0.796295	0.372203	0.587114	NODIFF	15.8797	19.9286
9h	chr2:42080664-42081325	-0.431458	0.79627	0.372211	0.587114	NODIFF	8.09365	10.9692
9h	chr8:109575139-109575730	-0.430745	0.796061	0.372274	0.587114	NODIFF	8.52075	11.5402
9h	chr1:208416994-208418148	0.192968	0.796046	0.372278	0.587114	NODIFF	53.5908	46.8599
9h	chr11:72433293-72433787	0.312251	0.795937	0.372311	0.587114	NODIFF	21.5841	17.3513
9h	chr1:111002930-111003338	-0.401928	0.795933	0.372312	0.587114	NODIFF	9.56517	12.6888
9h	chr2:38603348-38605053	0.154553	0.795897	0.372323	0.587114	NODIFF	84.4279	75.8389
9h	chr19:40730289-40730896	0.413728	0.795873	0.37233	0.587114	NODIFF	11.7723	8.79675
9h	chr22:31045372-31046078	0.372187	0.795861	0.372334	0.587114	NODIFF	14.3468	11.0505
9h	chr15:49447202-49448331	-0.224634	0.795857	0.372335	0.587114	NODIFF	37.7681	44.1545
9h	chr14:71374904-71375104	-0.583182	0.795811	0.372349	0.587114	NODIFF	4.04582	6.13948
9h	chr2:182258271-182258674	-0.583182	0.795811	0.372349	0.587114	NODIFF	4.04582	6.13948
9h	chr10:45960178-45960926	0.397383	0.795571	0.372421	0.587201	NODIFF	12.4459	9.41314
9h	chr8:130036077-130036617	-0.442603	0.795491	0.372445	0.587201	NODIFF	7.91014	10.8053
9h	chr2:189360576-189361439	-0.332351	0.795413	0.372468	0.587201	NODIFF	15.0829	19.0288
9h	chr8:61620614-61621715	-0.376375	0.795317	0.372497	0.587201	NODIFF	11.2191	14.6103
9h	chr7:30517808-30518770	-0.21081	0.795292	0.372505	0.587201	NODIFF	40.2227	46.579
9h	chr20:42295300-42296089	0.299633	0.795244	0.372519	0.587201	NODIFF	23.9099	19.3975
9h	chr8:37552389-37553711	0.139523	0.795239	0.372521	0.587201	NODIFF	107.171	97.2863
9h	chr1:162209687-162210005	0.737719	0.795185	0.372537	0.587201	NODIFF	3.9244	2.29149
9h	chr14:75743701-75744563	0.234421	0.795183	0.372537	0.587201	NODIFF	39.3607	33.4364
9h	chr7:44800850-44801804	0.32332	0.795112	0.372559	0.587205	NODIFF	19.8048	15.7974
9h	chrX:107334383-107335610	0.181891	0.795076	0.37257	0.587205	NODIFF	59.3525	52.3007
9h	chr15:57210271-57211515	0.264303	0.794924	0.372615	0.587254	NODIFF	31.6364	26.3179
9h	chr1:29742001-29742236	-0.611207	0.794813	0.372649	0.587283	NODIFF	3.61771	5.60597
9h	chr18:45456223-45457958	-0.155316	0.794552	0.372727	0.58733	NODIFF	76.8311	85.5796
9h	chr17:42083861-42084709	0.328869	0.794527	0.372735	0.58733	NODIFF	19.0086	15.1015
9h	chr18:55113658-55114075	-0.476379	0.794519	0.372737	0.58733	NODIFF	6.92999	9.69911
9h	chrX:49011960-49012891	0.346534	0.794445	0.37276	0.58733	NODIFF	17.4757	13.713
9h	chr13:31773713-31775067	0.188438	0.794444	0.37276	0.58733	NODIFF	55.6123	48.7806
9h	chr7:148272674-148273182	0.364061	0.79436	0.372785	0.58733	NODIFF	15.635	12.1107
9h	chrX:103100022-103100556	-0.491191	0.794331	0.372794	0.58733	NODIFF	6.07059	8.59305
9h	chr6:10403933-10405331	0.125607	0.794225	0.372826	0.58733	NODIFF	124.897	114.463
9h	chr1:31635568-31636132	-0.550262	0.794203	0.372832	0.58733	NODIFF	5.45721	8.06114
9h	chr12:113293072-113293567	0.39906	0.794198	0.372834	0.58733	NODIFF	12.568	9.49475
9h	chr2:11051894-11052143	-0.546829	0.79417	0.372842	0.58733	NODIFF	4.96715	7.3285
9h	chr4:106542126-106542450	0.534345	0.794071	0.372872	0.587338	NODIFF	7.41782	5.07718
9h	chr15:100026326-100027052	0.405731	0.794055	0.372877	0.587338	NODIFF	12.1397	9.12451
9h	chr4:17338035-17338841	-0.268066	0.794008	0.372891	0.587338	NODIFF	24.6456	29.7106
9h	chr15:59821074-59821513	-0.3512	0.793955	0.372907	0.587339	NODIFF	13.1201	16.7808
9h	chr10:71560900-71561147	0.444195	0.793855	0.372937	0.587363	NODIFF	10.3018	7.5303
9h	chr20:3657341-3657904	0.416266	0.793648	0.372999	0.587415	NODIFF	11.4662	8.55307
9h	chr10:102289152-102290145	0.277374	0.793647	0.373	0.587415	NODIFF	26.9162	22.1817
9h	chr3:46036534-46037652	-0.252176	0.793468	0.373053	0.587476	NODIFF	30.3523	36.1711
9h	chr3:18486129-18487191	0.203306	0.793371	0.373083	0.587476	NODIFF	49.9683	43.385
9h	chr6:130184739-130185089	0.579699	0.793283	0.373109	0.587476	NODIFF	6.06948	4.01001
9h	chr20:25520882-25521279	-0.502043	0.793177	0.373141	0.587476	NODIFF	5.76218	8.22593
9h	chrX:106448801-106449968	0.277287	0.793148	0.37315	0.587476	NODIFF	28.2032	23.2433
9h	chr4:160367288-160368337	-0.269728	0.793135	0.373154	0.587476	NODIFF	24.2786	29.3034
9h	chr2:39351092-39352051	0.156609	0.793127	0.373156	0.587476	NODIFF	78.4832	70.3916
9h	chr15:41185989-41186931	-0.306842	0.793124	0.373157	0.587476	NODIFF	18.3344	22.7159
9h	chr12:121363363-121364431	0.325636	0.793029	0.373186	0.587489	NODIFF	19.3738	15.4302
9h	chr2:97535534-97535918	0.436526	0.793	0.373195	0.587489	NODIFF	10.3018	7.57109
9h	chr1:159838670-159839377	-0.311328	0.792786	0.373259	0.587566	NODIFF	17.779	22.1009
9h	chr15:51942154-51942416	0.579717	0.79234	0.373393	0.587686	NODIFF	6.07059	4.01001
9h	chr19:7294870-7295222	0.579717	0.79234	0.373393	0.587686	NODIFF	6.07059	4.01001
9h	chr1:12079153-12080175	0.169729	0.792315	0.373401	0.587686	NODIFF	66.5845	59.1795
9h	chr2:26744156-26744723	0.4758	0.792287	0.37341	0.587686	NODIFF	8.76888	6.26061
9h	chr1:167690842-167691906	0.189836	0.792218	0.37343	0.587686	NODIFF	55.0569	48.2542
9h	chr11:38812984-38813207	0.70081	0.791968	0.373506	0.587686	NODIFF	4.35377	2.61925
9h	chr15:59673163-59673500	0.70081	0.791968	0.373506	0.587686	NODIFF	4.35377	2.61925
9h	chr2:200838379-200838707	0.70081	0.791968	0.373506	0.587686	NODIFF	4.35377	2.61925
9h	chr4:91871778-91872088	0.70081	0.791968	0.373506	0.587686	NODIFF	4.35377	2.61925
9h	chr17:47326584-47327061	-0.554702	0.791934	0.373516	0.587686	NODIFF	4.96715	7.36898
9h	chr8:145150581-145150913	0.49063	0.791911	0.373523	0.587686	NODIFF	8.40145	5.93372
9h	chr17:45197342-45197890	-0.459049	0.791886	0.37353	0.587686	NODIFF	6.80494	9.41261
9h	chr2:182548214-182548567	-0.459052	0.79187	0.373535	0.587686	NODIFF	6.80494	9.41314
9h	chr14:65279096-65279547	0.554678	0.791846	0.373542	0.587686	NODIFF	6.74531	4.54319
9h	chr11:884609-885188	-0.670854	0.791769	0.373566	0.587699	NODIFF	3.31152	5.36488
9h	chr3:52570212-52570819	0.197877	0.791213	0.373734	0.58786	NODIFF	50.7666	44.2431
9h	chr2:174048962-174049580	-0.532201	0.791203	0.373737	0.58786	NODIFF	5.27501	7.69432
9h	chr6:31926453-31927064	-0.256642	0.791191	0.37374	0.58786	NODIFF	26.1818	31.307
9h	chr7:101331442-101332226	0.373241	0.791184	0.373742	0.58786	NODIFF	15.2044	11.7016
9h	chr9:94123550-94124709	0.237384	0.791153	0.373752	0.58786	NODIFF	38.3793	32.531
9h	chr20:22359818-22360482	-0.473793	0.791134	0.373758	0.58786	NODIFF	6.49936	9.08468
9h	chr1:237969943-237970523	-0.438171	0.791049	0.373783	0.587877	NODIFF	7.541	10.2719
9h	chr5:8184649-8185070	0.556565	0.790946	0.373814	0.587903	NODIFF	7.23431	4.86899
9h	chr7:129016409-129016637	0.870251	0.790797	0.373859	0.587931	NODIFF	2.81965	1.47425
9h	chr7:107220115-107221302	-0.214763	0.790788	0.373862	0.587931	NODIFF	38.3849	44.5669
9h	chr14:95982276-95983496	0.26206	0.79066	0.373901	0.587969	NODIFF	31.6354	26.3597
9h	chr11:12821664-12822014	-0.411044	0.790582	0.373924	0.587982	NODIFF	9.56517	12.7665
9h	chr18:30294500-30294843	-0.437525	0.79044	0.373967	0.588026	NODIFF	7.78529	10.5994
9h	chr17:39485550-39485857	-0.625225	0.790225	0.374032	0.588105	NODIFF	3.74089	5.85171
9h	chr20:1881041-1881338	-0.473798	0.790087	0.374074	0.588139	NODIFF	6.49885	9.08468
9h	chr12:131939104-131939743	0.246744	0.790055	0.374083	0.588139	NODIFF	37.9532	31.9609
9h	chr4:103421839-103423677	-0.19527	0.789897	0.374131	0.588186	NODIFF	45.1265	51.6914
9h	chr10:105726381-105727650	0.194869	0.789847	0.374146	0.588186	NODIFF	53.8929	47.0711
9h	chr12:53259084-53259429	0.609992	0.78981	0.374157	0.588186	NODIFF	5.70322	3.68225
9h	chr4:108939825-108940094	-0.58314	0.78969	0.374194	0.588198	NODIFF	4.04642	6.13717
9h	chr7:34360390-34361020	-0.375685	0.789584	0.374226	0.588198	NODIFF	11.0373	14.365
9h	chr4:57081991-57082454	0.462264	0.789536	0.374241	0.588198	NODIFF	9.13474	6.58837
9h	chr8:145010655-145011373	-0.189189	0.789534	0.374241	0.588198	NODIFF	47.579	54.268
9h	chr17:57408504-57409737	0.215856	0.789504	0.37425	0.588198	NODIFF	43.3493	37.2998
9h	chr14:91091831-91092042	-0.983771	0.789472	0.37426	0.588198	NODIFF	1.10399	2.33124
9h	chr6:33668234-33668546	-0.638226	0.78944	0.37427	0.588198	NODIFF	3.31036	5.23816
9h	chr11:126350343-126351140	-0.256819	0.78938	0.374288	0.588203	NODIFF	27.9623	33.4398
9h	chr2:29970628-29971613	0.185844	0.789244	0.374329	0.58823	NODIFF	58.6744	51.5632
9h	chr12:52545977-52546368	-0.411063	0.789226	0.374334	0.58823	NODIFF	9.56517	12.7678
9h	chr8:41649256-41650277	-0.203851	0.789063	0.374383	0.588284	NODIFF	42.1194	48.5391
9h	chr8:77626236-77627152	-0.691222	0.788821	0.374457	0.588299	NODIFF	2.88165	4.74643
9h	chr10:35852161-35852555	-0.463205	0.788739	0.374482	0.588299	NODIFF	7.11224	9.8636
9h	chr1:40366921-40368279	0.169741	0.788576	0.374531	0.588299	NODIFF	66.2187	58.8526
9h	chr1:61230956-61231328	-0.583184	0.788547	0.37454	0.588299	NODIFF	4.04642	6.14001
9h	chr8:103743224-103743773	0.336682	0.788503	0.374553	0.588299	NODIFF	18.0254	14.2425
9h	chr22:18038171-18038648	-0.536416	0.788496	0.374555	0.588299	NODIFF	4.72114	6.91612
9h	chr4:10583570-10583987	-0.536416	0.788496	0.374555	0.588299	NODIFF	4.72114	6.91612
9h	chr4:181874628-181875044	-0.536416	0.788496	0.374555	0.588299	NODIFF	4.72114	6.91612
9h	chr11:11184821-11185134	0.542504	0.788454	0.374568	0.588299	NODIFF	6.80494	4.62416
9h	chr4:87982036-87982713	-0.407933	0.788347	0.3746	0.588299	NODIFF	11.2191	14.9335
9h	chr8:107738055-107738473	-0.200283	0.788284	0.374619	0.588299	NODIFF	45.0082	51.7266
9h	chr19:41120520-41121111	0.34546	0.788246	0.374631	0.588299	NODIFF	17.0435	13.3822
9h	chr7:73497518-73498759	0.300628	0.78821	0.374642	0.588299	NODIFF	22.8712	18.5389
9h	chr11:18033956-18034106	0.594488	0.788173	0.374653	0.588299	NODIFF	5.76279	3.76541
9h	chr18:74909105-74909523	0.608185	0.788148	0.374661	0.588299	NODIFF	6.06948	3.93193
9h	chr11:11862694-11864278	0.212129	0.787968	0.374715	0.588299	NODIFF	46.7252	40.3123
9h	chr6:56911122-56911787	-0.299561	0.787941	0.374723	0.588299	NODIFF	19.1919	23.6568
9h	chr11:116237281-116237493	0.728407	0.78794	0.374724	0.588299	NODIFF	4.16799	2.45547
9h	chr6:30853876-30854617	-0.337074	0.787803	0.374765	0.588299	NODIFF	15.3923	19.4822
9h	chr6:151372879-151373958	-0.250699	0.787779	0.374773	0.588299	NODIFF	28.3888	33.8061
9h	chr1:12166941-12167283	0.428981	0.787693	0.374799	0.588299	NODIFF	10.8516	8.0234
9h	chr7:120195066-120195511	-0.519341	0.787672	0.374805	0.588299	NODIFF	5.15051	7.44711
9h	chr9:38672226-38672952	-0.340328	0.787662	0.374808	0.588299	NODIFF	14.8353	18.8253
9h	chr6:104177603-104177843	-0.679146	0.787585	0.374831	0.588299	NODIFF	2.88165	4.70593
9h	chr5:71643639-71643887	0.579715	0.78756	0.374839	0.588299	NODIFF	6.13021	4.05128
9h	chr17:40561575-40562022	0.523174	0.787535	0.374847	0.588299	NODIFF	7.41893	5.11569
9h	chr1:229643667-229644600	-0.205586	0.787534	0.374847	0.588299	NODIFF	41.3268	47.6745
9h	chr7:97870748-97871227	-0.50034	0.78748	0.374863	0.588299	NODIFF	5.88597	8.38912
9h	chr22:32602955-32603338	0.421799	0.787405	0.374886	0.588299	NODIFF	10.8522	8.06315
9h	chr6:28109221-28110029	-0.276605	0.787381	0.374893	0.588299	NODIFF	22.4407	27.2166
9h	chr1:203876193-203876420	0.671017	0.78736	0.3749	0.588299	NODIFF	4.78188	2.94578
9h	chr12:116360811-116361062	0.671017	0.78736	0.3749	0.588299	NODIFF	4.78188	2.94578
9h	chr8:103284781-103285080	-0.669749	0.787246	0.374934	0.588299	NODIFF	3.00483	4.86853
9h	chrX:129402153-129403111	-0.23465	0.787237	0.374937	0.588299	NODIFF	31.6984	37.3278
9h	chr22:21132014-21132623	0.608229	0.787232	0.374939	0.588299	NODIFF	6.07059	3.93193
9h	chr17:71994637-71995223	0.358393	0.787215	0.374944	0.588299	NODIFF	15.573	12.1155
9h	chr1:11380266-11380546	0.628823	0.787169	0.374957	0.588299	NODIFF	5.27385	3.35572
9h	chr1:181293851-181294664	0.356396	0.787168	0.374958	0.588299	NODIFF	16.8639	13.1378
9h	chr9:72287067-72288320	-0.197522	0.787047	0.374994	0.588308	NODIFF	45.5565	52.2661
9h	chr1:214434543-214435504	0.236723	0.786937	0.375028	0.588308	NODIFF	37.3995	31.7202
9h	chr22:30831562-30832205	-0.393293	0.786876	0.375046	0.588308	NODIFF	9.81052	12.9337
9h	chr7:142218864-142219554	-0.314082	0.786871	0.375048	0.588308	NODIFF	17.3513	21.6117
9h	chr12:67782488-67782992	-0.652906	0.786846	0.375056	0.588308	NODIFF	3.25084	5.19628
9h	chr6:38025820-38026139	-0.652906	0.786846	0.375056	0.588308	NODIFF	3.25084	5.19628
9h	chr9:6938348-6939326	-0.353467	0.786659	0.375112	0.588308	NODIFF	12.8747	16.4918
9h	chrX:57004555-57004931	0.594515	0.786647	0.375116	0.588308	NODIFF	5.7639	3.76503
9h	chr1:60746907-60747686	0.168382	0.78662	0.375124	0.588308	NODIFF	69.4635	61.7999
9h	chr3:58173973-58174252	0.609664	0.786534	0.37515	0.588308	NODIFF	5.76279	3.7232
9h	chr12:2400123-2400670	0.487953	0.786515	0.375156	0.588308	NODIFF	8.15388	5.77076
9h	chr4:25793867-25794132	-0.597433	0.786444	0.375178	0.588308	NODIFF	3.9244	6.01431
9h	chr12:118602892-118603491	-0.513934	0.78633	0.375212	0.588308	NODIFF	5.4566	7.85751
9h	chr17:77696178-77696480	0.700836	0.786212	0.375248	0.588308	NODIFF	4.35377	2.61864
9h	chrX:153174591-153174824	0.700836	0.786212	0.375248	0.588308	NODIFF	4.35377	2.61864
9h	chr1:27930387-27931029	0.354599	0.786159	0.375264	0.588308	NODIFF	16.0035	12.4805
9h	chr3:122398012-122399145	0.320269	0.786113	0.375278	0.588308	NODIFF	21.7018	17.3547
9h	chr12:110317876-110318882	0.221384	0.786083	0.375287	0.588308	NODIFF	41.2025	35.3229
9h	chr1:2313175-2313981	0.348034	0.785853	0.375357	0.588308	NODIFF	16.5556	12.9725
9h	chr17:73284919-73285968	0.16841	0.785809	0.37537	0.588308	NODIFF	67.6313	60.1603
9h	chr9:130705122-130705601	0.476457	0.785803	0.375372	0.588308	NODIFF	8.82911	6.30511
9h	chrX:100150389-100151086	0.476457	0.785803	0.375372	0.588308	NODIFF	8.82911	6.30511
9h	chr10:87263989-87264439	0.781002	0.78576	0.375385	0.588308	NODIFF	3.55511	2.00524
9h	chr14:76017288-76017758	0.781002	0.78576	0.375385	0.588308	NODIFF	3.55511	2.00524
9h	chrX:137827496-137827710	0.781002	0.78576	0.375385	0.588308	NODIFF	3.55511	2.00524
9h	chr8:73794326-73794627	-0.641923	0.785732	0.375394	0.588308	NODIFF	3.24968	5.15712
9h	chr17:45887422-45888188	0.336721	0.785732	0.375394	0.588308	NODIFF	18.0277	14.2406
9h	chr15:85458041-85458868	-0.263293	0.785695	0.375405	0.588308	NODIFF	24.5257	29.4656
9h	chr5:114165869-114166101	-1.00809	0.785692	0.375406	0.588308	NODIFF	0.980659	2.12833
9h	chr12:99232103-99232606	-0.436008	0.785681	0.375409	0.588308	NODIFF	8.40145	11.4179
9h	chr22:33056161-33056543	-0.621444	0.785353	0.375509	0.588441	NODIFF	3.61771	5.64826
9h	chr3:129033697-129033973	0.463039	0.785191	0.375558	0.588482	NODIFF	9.19663	6.62831
9h	chr6:41006738-41007566	0.299846	0.785125	0.375578	0.588482	NODIFF	24.2178	19.6481
9h	chr1:93416673-93417150	-0.652972	0.785058	0.375599	0.588482	NODIFF	3.24968	5.19707
9h	chr17:75276900-75278034	0.195234	0.78504	0.375604	0.588482	NODIFF	51.5645	45.0218
9h	chrX:149651007-149651480	0.553647	0.784904	0.375646	0.588482	NODIFF	6.49936	4.37781
9h	chr17:65370761-65371268	0.307298	0.784882	0.375652	0.588482	NODIFF	23.4851	18.9497
9h	chrX:48489756-48490118	-0.546278	0.784881	0.375652	0.588482	NODIFF	4.66097	6.87462
9h	chr17:56214025-56214322	-0.536418	0.784876	0.375654	0.588482	NODIFF	4.72114	6.91644
9h	chr1:117452109-117453465	-0.286489	0.784786	0.375681	0.588502	NODIFF	23.7327	28.9755
9h	chr14:44786658-44786972	-0.827431	0.78468	0.375714	0.588525	NODIFF	1.77755	3.27353
9h	chr8:49294548-49294940	-0.66982	0.784598	0.375739	0.588525	NODIFF	3.00483	4.87087
9h	chr8:61566012-61566296	-0.37333	0.784591	0.375741	0.588525	NODIFF	11.4645	14.8974
9h	chr18:59102216-59102820	0.427599	0.784477	0.375775	0.588526	NODIFF	11.2838	8.34736
9h	chr8:142109266-142109512	-0.64919	0.784297	0.37583	0.588526	NODIFF	3.31152	5.2818
9h	chr1:39456440-39457678	-0.17647	0.784236	0.375849	0.588526	NODIFF	58.0288	65.6002
9h	chr13:35923759-35924260	-0.431373	0.784231	0.37585	0.588526	NODIFF	8.15272	11.0505
9h	chr6:157849638-157850198	-0.390427	0.784185	0.375864	0.588526	NODIFF	10.4234	13.7118
9h	chr11:132948470-132948727	-0.572411	0.78409	0.375893	0.588526	NODIFF	4.35377	6.54765
9h	chr3:189215766-189216246	-0.652994	0.78382	0.375975	0.588526	NODIFF	3.25084	5.19895
9h	chr1:113008537-113009378	-0.395268	0.783724	0.376005	0.588526	NODIFF	10.7312	14.1604
9h	chr18:35158770-35159511	-0.352841	0.783675	0.37602	0.588526	NODIFF	12.7543	16.329
9h	chr10:18695067-18695901	0.425174	0.783652	0.376026	0.588526	NODIFF	11.0981	8.22313
9h	chr9:118762752-118763374	-0.279753	0.783603	0.376041	0.588526	NODIFF	21.582	26.2335
9h	chr9:2260364-2261745	0.135639	0.783498	0.376073	0.588526	NODIFF	115.691	105.297
9h	chrX:37336802-37337443	-0.406036	0.78336	0.376115	0.588526	NODIFF	9.13474	12.155
9h	chr1:25869724-25870601	0.293008	0.783344	0.37612	0.588526	NODIFF	24.9572	20.3396
9h	chr2:202097766-202098947	0.223476	0.783308	0.376131	0.588526	NODIFF	42.1194	36.0535
9h	chr2:9198724-9199251	0.56673	0.783223	0.376157	0.588526	NODIFF	6.49825	4.33659
9h	chr7:5553116-5554162	0.258161	0.783069	0.376204	0.588526	NODIFF	30.9645	25.8648
9h	chr4:980608-981738	0.197396	0.783011	0.376222	0.588526	NODIFF	50.0918	43.6656
9h	chr11:66156440-66156964	0.609947	0.782971	0.376234	0.588526	NODIFF	5.70322	3.68383
9h	chr14:52738938-52739534	0.463013	0.782895	0.376257	0.588526	NODIFF	9.19663	6.63098
9h	chr6:44189339-44189578	0.463002	0.782823	0.376279	0.588526	NODIFF	9.19663	6.632
9h	chr1:17834497-17835019	0.553641	0.782817	0.376281	0.588526	NODIFF	6.49885	4.37781
9h	chr14:77605821-77606644	0.313326	0.7828	0.376286	0.588526	NODIFF	20.784	16.6963
9h	chr4:17175021-17175444	0.553648	0.78279	0.376289	0.588526	NODIFF	6.49996	4.37842
9h	chr11:82904358-82905814	0.144645	0.782733	0.376307	0.588526	NODIFF	91.5397	82.7987
9h	chr19:35760296-35761008	0.306198	0.78261	0.376344	0.588526	NODIFF	21.6427	17.4752
9h	chr12:121147814-121149027	0.280563	0.782567	0.376357	0.588526	NODIFF	26.1818	21.5262
9h	chr5:134895100-134895302	0.579727	0.782556	0.376361	0.588526	NODIFF	6.13021	4.05067
9h	chr3:156391624-156393003	-0.139927	0.78248	0.376384	0.588526	NODIFF	91.3529	100.672
9h	chr2:30441577-30442215	-0.334108	0.782395	0.37641	0.588526	NODIFF	19.1892	24.2384
9h	chr1:160048202-160048699	0.375808	0.782242	0.376456	0.588526	NODIFF	14.2235	10.9292
9h	chr11:130894938-130895169	-0.679126	0.782149	0.376485	0.588526	NODIFF	2.88165	4.70532
9h	chr5:61756406-61756782	-0.679126	0.782149	0.376485	0.588526	NODIFF	2.88165	4.70532
9h	chr9:10366091-10366496	-0.679126	0.782149	0.376485	0.588526	NODIFF	2.88165	4.70532
9h	chrX:110811687-110811887	-0.679126	0.782149	0.376485	0.588526	NODIFF	2.88165	4.70532
9h	chr20:30191874-30192299	-0.308741	0.78209	0.376503	0.588526	NODIFF	19.4986	24.1872
9h	chr3:118407160-118407809	0.408419	0.782004	0.376529	0.588526	NODIFF	13.3029	9.99019
9h	chr11:13992538-13993003	-0.438518	0.781856	0.376574	0.588526	NODIFF	7.41893	10.1096
9h	chr2:182104238-182104466	-0.700066	0.781758	0.376604	0.588526	NODIFF	2.6368	4.37842
9h	chr20:49976984-49977286	-0.700066	0.781758	0.376604	0.588526	NODIFF	2.6368	4.37842
9h	chr11:45943611-45944439	0.242757	0.781657	0.376635	0.588526	NODIFF	35.3787	29.8712
9h	chr9:138689417-138689725	0.579881	0.781619	0.376646	0.588526	NODIFF	6.37794	4.21598
9h	chr1:244402548-244402983	-0.631697	0.781594	0.376654	0.588526	NODIFF	3.61771	5.69202
9h	chr4:83718887-83719234	-0.631697	0.781594	0.376654	0.588526	NODIFF	3.61771	5.69202
9h	chr1:120925438-120925700	0.487954	0.781583	0.376657	0.588526	NODIFF	8.15388	5.77051
9h	chr4:83500061-83500434	0.487954	0.781583	0.376657	0.588526	NODIFF	8.15388	5.77051
9h	chr11:46579047-46579414	-0.684106	0.78153	0.376674	0.588526	NODIFF	2.81965	4.62416
9h	chr11:133837147-133837510	0.359193	0.781482	0.376688	0.588526	NODIFF	15.2675	11.8675
9h	chr14:67826149-67827557	0.179709	0.781405	0.376712	0.588526	NODIFF	58.9851	52.0573
9h	chr10:119221316-119222160	0.321052	0.781345	0.37673	0.588526	NODIFF	20.2314	16.1661
9h	chr11:33532400-33532654	-1.00803	0.781208	0.376772	0.588526	NODIFF	0.980659	2.12718
9h	chr15:64627351-64627611	-1.00803	0.781208	0.376772	0.588526	NODIFF	0.980659	2.12718
9h	chr6:106228680-106229118	-1.00803	0.781208	0.376772	0.588526	NODIFF	0.980659	2.12718
9h	chr5:176102740-176102936	0.693132	0.781167	0.376785	0.588526	NODIFF	4.66097	2.82274
9h	chr10:82220529-82221159	-0.322106	0.781151	0.376789	0.588526	NODIFF	16.8639	21.1191
9h	chr3:25873163-25873540	0.566754	0.781138	0.376793	0.588526	NODIFF	6.49936	4.33674
9h	chr18:54877218-54878492	-0.197311	0.781109	0.376802	0.588526	NODIFF	43.7766	50.2186
9h	chr15:79152249-79152747	-0.425999	0.78109	0.376808	0.588526	NODIFF	8.21683	11.092
9h	chr1:26632525-26633559	0.26218	0.781087	0.376809	0.588526	NODIFF	29.4311	24.5138
9h	chr6:42018094-42018647	0.317429	0.781067	0.376815	0.588526	NODIFF	19.9264	15.9598
9h	chr1:155107620-155107853	0.554929	0.781066	0.376815	0.588526	NODIFF	6.80554	4.58307
9h	chr11:90021387-90021652	0.554929	0.781066	0.376815	0.588526	NODIFF	6.80554	4.58307
9h	chr2:119884066-119884653	-0.316722	0.781059	0.376817	0.588526	NODIFF	16.4317	20.5021
9h	chr3:188599746-188600091	-0.500309	0.781027	0.376827	0.588526	NODIFF	5.88597	8.38729
9h	chr6:140365238-140365469	0.579959	0.780959	0.376848	0.588526	NODIFF	6.49825	4.29524
9h	chr1:185688217-185688583	0.44908	0.780844	0.376883	0.588526	NODIFF	9.44199	6.87462
9h	chr14:45895786-45896346	0.44908	0.780844	0.376883	0.588526	NODIFF	9.44199	6.87462
9h	chr22:29865972-29866853	-0.350223	0.780781	0.376902	0.588526	NODIFF	12.9383	16.5335
9h	chr8:107439292-107440044	-0.299397	0.780763	0.376908	0.588526	NODIFF	19.5567	24.1026
9h	chr10:21716814-21717095	0.628843	0.780762	0.376908	0.588526	NODIFF	5.27385	3.35511
9h	chr19:10041564-10041828	0.628843	0.780762	0.376908	0.588526	NODIFF	5.27385	3.35511
9h	chr20:3190241-3190697	0.628843	0.780762	0.376908	0.588526	NODIFF	5.27385	3.35511
9h	chr13:41344868-41345648	0.230334	0.780748	0.376913	0.588526	NODIFF	39.7299	33.8445
9h	chr11:126660574-126660882	0.627314	0.780703	0.376926	0.588526	NODIFF	5.4566	3.47739
9h	chr1:205648893-205650076	-0.272766	0.780667	0.376937	0.588526	NODIFF	23.4851	28.4033
9h	chr4:83196907-83197424	0.554941	0.780609	0.376955	0.588526	NODIFF	6.80605	4.58307
9h	chr16:76673726-76674275	0.611095	0.780589	0.376961	0.588526	NODIFF	5.45721	3.52067
9h	chr4:4184405-4184893	0.611095	0.780589	0.376961	0.588526	NODIFF	5.45721	3.52067
9h	chr8:142286419-142287343	-0.215565	0.780556	0.376971	0.588526	NODIFF	38.749	45.0258
9h	chr2:191398825-191399860	0.233027	0.780556	0.376971	0.588526	NODIFF	37.3995	31.8019
9h	chr17:78120389-78121743	0.198242	0.780462	0.377	0.588526	NODIFF	49.4187	43.0565
9h	chr5:43729839-43730244	-0.767708	0.780368	0.377029	0.588526	NODIFF	2.26877	3.97229
9h	chr2:121493274-121494413	0.232436	0.780267	0.377059	0.588526	NODIFF	38.4428	32.7023
9h	chr22:19974046-19975029	0.35921	0.780258	0.377062	0.588526	NODIFF	15.6355	12.1565
9h	chr22:45371312-45371778	-0.494211	0.780243	0.377067	0.588526	NODIFF	6.37794	9.04483
9h	chr19:1103688-1104297	0.306979	0.780202	0.377079	0.588526	NODIFF	22.8729	18.4575
9h	chr19:14159261-14159676	0.627336	0.78018	0.377086	0.588526	NODIFF	5.45721	3.47739
9h	chr2:219017531-219018023	0.466606	0.780159	0.377093	0.588526	NODIFF	8.76726	6.30212
9h	chr7:134317509-134318025	0.466606	0.780159	0.377093	0.588526	NODIFF	8.76726	6.30212
9h	chr1:12213451-12213788	0.512585	0.780116	0.377106	0.588526	NODIFF	7.48077	5.19666
9h	chr11:61975600-61975779	0.944644	0.780086	0.377115	0.588526	NODIFF	2.26877	1.10446
9h	chr16:167826-168043	0.944644	0.780086	0.377115	0.588526	NODIFF	2.26877	1.10446
9h	chr8:126557820-126558688	0.268893	0.780046	0.377127	0.588526	NODIFF	28.8757	23.9412
9h	chr19:32836199-32837079	0.295264	0.780007	0.377139	0.588526	NODIFF	23.789	19.3608
9h	chr6:46073210-46073651	-0.888935	0.779817	0.377197	0.588594	NODIFF	1.41003	2.74269
9h	chr2:113449834-113450524	0.398148	0.779697	0.377234	0.588628	NODIFF	14.2877	10.8018
9h	chr15:97085482-97085968	0.554434	0.779641	0.377251	0.588631	NODIFF	6.68463	4.50247
9h	chr6:47103506-47103904	0.439673	0.779562	0.377275	0.588634	NODIFF	10.5439	7.736
9h	chr11:88070301-88071384	-0.266509	0.77947	0.377303	0.588634	NODIFF	24.4002	29.3842
9h	chr11:65686280-65687219	0.218091	0.779391	0.377328	0.588634	NODIFF	45.2482	38.8778
9h	chrX:118636738-118637756	0.336128	0.779289	0.377359	0.588634	NODIFF	18.6411	14.7367
9h	chr8:33448309-33448958	0.405724	0.779265	0.377366	0.588634	NODIFF	12.1387	9.12451
9h	chr2:239142959-239143386	0.408622	0.779231	0.377376	0.588634	NODIFF	11.4043	8.55386
9h	chr12:103272784-103273361	-0.243461	0.779117	0.377411	0.588634	NODIFF	29.4311	34.8697
9h	chr12:109202660-109202957	-1.00814	0.779072	0.377425	0.588634	NODIFF	0.980659	2.1293
9h	chr12:33070305-33070469	-1.00814	0.779072	0.377425	0.588634	NODIFF	0.980659	2.1293
9h	chr17:74656295-74656476	-1.00814	0.779072	0.377425	0.588634	NODIFF	0.980659	2.1293
9h	chr6:153980879-153981077	-1.00814	0.779072	0.377425	0.588634	NODIFF	0.980659	2.1293
9h	chr5:142096578-142096872	0.372726	0.779027	0.377439	0.588634	NODIFF	14.7762	11.3765
9h	chr20:56707033-56707231	-0.805854	0.778903	0.377477	0.588634	NODIFF	1.90074	3.43614
9h	chr13:111107906-111108726	-0.241376	0.778827	0.3775	0.588634	NODIFF	29.3702	34.7451
9h	chr21:38226668-38227007	-0.608359	0.778807	0.377506	0.588634	NODIFF	3.67839	5.69058
9h	chr12:124937882-124938801	0.235404	0.778764	0.37752	0.588634	NODIFF	36.1141	30.6547
9h	chr6:14046764-14047020	-0.573748	0.77874	0.377527	0.588634	NODIFF	4.04642	6.09765
9h	chr2:219033468-219034220	-0.388943	0.778725	0.377531	0.588634	NODIFF	9.87136	12.9737
9h	chr9:91914067-91914702	-0.401324	0.778684	0.377544	0.588634	NODIFF	9.19663	12.1952
9h	chr17:30228282-30229101	-0.252306	0.778663	0.37755	0.588634	NODIFF	28.08	33.477
9h	chrX:112110842-112111131	-0.587901	0.778549	0.377585	0.588666	NODIFF	3.9244	5.97683
9h	chr19:46513052-46513359	0.673299	0.77827	0.377671	0.588776	NODIFF	4.66046	2.86577
9h	chr15:40674589-40675685	-0.331691	0.778115	0.377718	0.588819	NODIFF	14.9585	18.8682
9h	chr6:168472333-168472597	0.472862	0.778084	0.377728	0.588819	NODIFF	8.52302	6.09765
9h	chr8:55078107-55079211	0.283441	0.777863	0.377795	0.588901	NODIFF	28.3236	23.2475
9h	chr14:74684207-74685074	-0.362827	0.777726	0.377838	0.588933	NODIFF	13.4284	17.3097
9h	chr8:134403186-134403629	-0.314979	0.777699	0.377846	0.588933	NODIFF	18.3935	22.9228
9h	chr12:119860986-119861407	-0.583112	0.777598	0.377877	0.588937	NODIFF	4.04758	6.13717
9h	chr4:99916211-99917536	-0.147169	0.777594	0.377878	0.588937	NODIFF	78.4832	86.9245
9h	chr7:24357801-24358360	0.491796	0.777462	0.377918	0.588966	NODIFF	8.52136	6.01886
9h	chr18:52650292-52650974	0.368231	0.777378	0.377944	0.588966	NODIFF	15.2039	11.7449
9h	chr1:201451057-201451704	0.345474	0.777301	0.377968	0.588966	NODIFF	17.0435	13.3807
9h	chr9:136343601-136344866	0.21703	0.777093	0.378032	0.588966	NODIFF	42.5536	36.585
9h	chr4:174178963-174179431	0.38876	0.777066	0.37804	0.588966	NODIFF	13.5483	10.311
9h	chr8:94766874-94767787	0.140986	0.777063	0.378041	0.588966	NODIFF	93.5622	84.8361
9h	chr11:82406466-82407309	0.172528	0.776938	0.378079	0.588966	NODIFF	64.3156	57.0538
9h	chr12:52550623-52550864	0.579689	0.776934	0.378081	0.588966	NODIFF	6.07059	4.01158
9h	chr10:118927521-118928176	0.240098	0.776933	0.378081	0.588966	NODIFF	35.0731	29.6705
9h	chr10:75670783-75671237	-0.420641	0.776862	0.378102	0.588966	NODIFF	8.40145	11.2959
9h	chr6:16409758-16410480	-0.420641	0.776862	0.378102	0.588966	NODIFF	8.40145	11.2959
9h	chr14:53857962-53858197	0.796206	0.776844	0.378108	0.588966	NODIFF	3.31152	1.84094
9h	chr12:92801788-92802211	-0.494942	0.77683	0.378112	0.588966	NODIFF	5.7639	8.18318
9h	chr1:839600-840290	0.392108	0.776762	0.378133	0.588966	NODIFF	12.5078	9.49348
9h	chr8:107016517-107016922	0.472859	0.776718	0.378147	0.588966	NODIFF	8.52302	6.09826
9h	chr17:7530828-7531492	0.392101	0.776684	0.378157	0.588966	NODIFF	12.5078	9.4945
9h	chr7:109844361-109844980	0.46224	0.776667	0.378162	0.588966	NODIFF	9.13474	6.59075
9h	chr9:19379746-19380906	-0.168394	0.776647	0.378169	0.588966	NODIFF	60.9458	68.5122
9h	chr1:204910878-204911115	0.565907	0.776564	0.378194	0.588966	NODIFF	6.19266	4.13467
9h	chr16:29859696-29860231	0.565907	0.776564	0.378194	0.588966	NODIFF	6.19266	4.13467
9h	chr17:34074556-34075084	0.401455	0.776396	0.378246	0.588973	NODIFF	11.833	8.92098
9h	chrX:22684442-22684999	0.554926	0.776375	0.378252	0.588973	NODIFF	6.80605	4.58368
9h	chr15:66149103-66149485	0.648721	0.77632	0.378269	0.588973	NODIFF	5.02673	3.15103
9h	chr10:120327775-120328332	-0.410964	0.776272	0.378284	0.588973	NODIFF	9.38176	12.5236
9h	chr11:57227599-57228406	-0.232732	0.776164	0.378317	0.588973	NODIFF	31.3923	36.9128
9h	chr7:56141793-56142464	0.39655	0.77614	0.378324	0.588973	NODIFF	12.3862	9.37129
9h	chr1:66760493-66761375	-0.303042	0.776088	0.37834	0.588973	NODIFF	18.9427	23.41
9h	chr10:128947054-128947924	0.226561	0.776035	0.378356	0.588973	NODIFF	41.873	35.763
9h	chr11:35187723-35188837	0.235568	0.776035	0.378357	0.588973	NODIFF	37.0325	31.4312
9h	chr6:28556802-28557813	-0.298525	0.776005	0.378366	0.588973	NODIFF	18.6394	22.9601
9h	chr12:21810115-21811289	-0.146181	0.775981	0.378373	0.588973	NODIFF	82.1563	90.9372
9h	chr8:97127922-97128218	-0.546314	0.775923	0.378391	0.588973	NODIFF	4.6587	6.87504
9h	chr2:69843862-69844348	0.520703	0.775861	0.37841	0.588973	NODIFF	7.11224	4.91003
9h	chr7:43850210-43850646	0.520703	0.775861	0.37841	0.588973	NODIFF	7.11224	4.91003
9h	chr13:31317492-31318057	0.475805	0.775822	0.378422	0.588973	NODIFF	8.76948	6.26147
9h	chr8:38781831-38782382	-0.347369	0.775705	0.378458	0.589002	NODIFF	13.0604	16.6584
9h	chr3:50540543-50541448	0.342326	0.77555	0.378506	0.589002	NODIFF	18.1498	14.2818
9h	chr3:126108027-126108769	0.360825	0.775542	0.378508	0.589002	NODIFF	15.3907	11.9507
9h	chr22:23744373-23745457	0.299292	0.775482	0.378526	0.589002	NODIFF	24.161	19.6032
9h	chr10:95184911-95185550	0.434027	0.775471	0.37853	0.589002	NODIFF	10.1162	7.44711
9h	chr18:72675827-72676304	0.434027	0.775471	0.37853	0.589002	NODIFF	10.1162	7.44711
9h	chr5:61708019-61709142	0.183778	0.775337	0.378571	0.589031	NODIFF	56.4068	49.6445
9h	chr6:150920816-150922323	-0.190968	0.775175	0.378621	0.589031	NODIFF	46.6595	53.2808
9h	chrX:49091738-49092261	-0.44401	0.775117	0.378639	0.589031	NODIFF	7.48138	10.23
9h	chr15:89973748-89974462	-0.272751	0.775077	0.378651	0.589031	NODIFF	23.4856	28.402
9h	chr21:38905345-38906149	-0.328563	0.775034	0.378664	0.589031	NODIFF	14.9608	18.8277
9h	chr2:15329504-15329681	0.700836	0.775029	0.378666	0.589031	NODIFF	4.35427	2.61925
9h	chr4:1685672-1686893	0.217262	0.774973	0.378683	0.589031	NODIFF	44.3943	38.1677
9h	chr22:19131979-19132488	0.338235	0.774926	0.378698	0.589031	NODIFF	18.1515	14.3245
9h	chr9:7093937-7094461	0.488654	0.774903	0.378705	0.589031	NODIFF	8.21683	5.81066
9h	chr5:141742333-141743072	-0.244012	0.774822	0.37873	0.589031	NODIFF	29.2454	34.6646
9h	chr2:95539967-95540275	0.370274	0.774789	0.37874	0.589031	NODIFF	14.5915	11.254
9h	chr10:104661024-104661458	-0.536431	0.774767	0.378746	0.589031	NODIFF	4.72114	6.91789
9h	chr21:34914296-34915896	-0.166605	0.774743	0.378754	0.589031	NODIFF	62.6589	70.3514
9h	chr1:152626425-152626791	-0.561779	0.774732	0.378757	0.589031	NODIFF	4.41385	6.59136
9h	chr18:56278924-56279905	0.370027	0.774626	0.37879	0.589038	NODIFF	14.9585	11.5407
9h	chr15:101253311-101254500	-0.19477	0.774609	0.378795	0.589038	NODIFF	46.9667	53.7794
9h	chr6:151139025-151139225	-0.624505	0.774573	0.378806	0.589038	NODIFF	3.55753	5.56467
9h	chr2:136782833-136783646	0.293598	0.774439	0.378847	0.589079	NODIFF	23.9099	19.4804
9h	chr1:20802611-20803313	-0.385776	0.774269	0.3789	0.58912	NODIFF	10.3018	13.5063
9h	chr7:105161920-105163088	0.147292	0.774251	0.378905	0.58912	NODIFF	88.5366	79.9338
9h	chr7:38403085-38403354	-0.494143	0.774144	0.378938	0.58912	NODIFF	6.37794	9.04216
9h	chr1:38068661-38069045	-0.546278	0.774087	0.378956	0.58912	NODIFF	4.66097	6.87504
9h	chr17:79338615-79339377	-0.326922	0.774068	0.378962	0.58912	NODIFF	15.2072	19.1116
9h	chr1:246859714-246860102	0.392022	0.774064	0.378963	0.58912	NODIFF	12.9354	9.82304
9h	chr7:98477332-98477580	-0.426418	0.773863	0.379025	0.589168	NODIFF	7.84769	10.5994
9h	chr4:12718500-12718912	-0.719137	0.773672	0.379083	0.589168	NODIFF	2.5743	4.33872
9h	chr1:12609517-12610353	-0.206297	0.773628	0.379097	0.589168	NODIFF	40.7721	47.0647
9h	chr14:92572114-92573275	0.166114	0.773504	0.379135	0.589168	NODIFF	67.475	60.1215
9h	chr18:77403995-77404383	0.275214	0.773418	0.379162	0.589168	NODIFF	27.2207	22.4686
9h	chr17:33787432-33787946	0.473607	0.773381	0.379173	0.589168	NODIFF	8.58375	6.13841
9h	chr15:98854841-98855341	-0.499121	0.773319	0.379192	0.589168	NODIFF	5.4566	7.77647
9h	chr10:3509430-3510563	-0.23824	0.77327	0.379207	0.589168	NODIFF	30.7163	36.2643
9h	chr15:89421981-89422587	-0.364355	0.773226	0.379221	0.589168	NODIFF	12.9383	16.7011
9h	chr19:54385104-54385668	-0.374979	0.773214	0.379225	0.589168	NODIFF	10.8533	14.1183
9h	chr7:144435874-144436122	-0.484431	0.773194	0.379231	0.589168	NODIFF	6.06948	8.5514
9h	chr17:4103437-4103632	1.05287	0.773077	0.379267	0.589168	NODIFF	1.77755	0.777318
9h	chr17:80853006-80853442	1.05287	0.773077	0.379267	0.589168	NODIFF	1.77755	0.777318
9h	chr6:96573967-96574285	1.05287	0.773077	0.379267	0.589168	NODIFF	1.77755	0.777318
9h	chr19:1592230-1593310	0.275865	0.773052	0.379275	0.589168	NODIFF	27.2864	22.51
9h	chr19:12170360-12170642	1.05284	0.773045	0.379277	0.589168	NODIFF	1.77755	0.777775
9h	chr3:171847435-171847586	1.05284	0.773045	0.379277	0.589168	NODIFF	1.77755	0.777775
9h	chr5:17341679-17341879	1.05284	0.773045	0.379277	0.589168	NODIFF	1.77755	0.777775
9h	chr7:52932238-52932653	1.05284	0.773045	0.379277	0.589168	NODIFF	1.77755	0.777775
9h	chr17:26578162-26579030	0.293024	0.772976	0.379298	0.589173	NODIFF	25.5076	20.7888
9h	chr10:75403773-75404449	-0.499119	0.772939	0.379309	0.589173	NODIFF	5.45721	7.77647
9h	chr3:24000412-24001331	-0.288482	0.772712	0.379379	0.589258	NODIFF	20.1098	24.5952
9h	chr3:48481191-48481929	-0.27699	0.77262	0.379408	0.589279	NODIFF	22.5015	27.296
9h	chr17:75062533-75063136	0.420086	0.772487	0.379449	0.5893	NODIFF	10.7301	7.98057
9h	chr14:52598259-52598907	-0.484419	0.772444	0.379462	0.5893	NODIFF	6.07059	8.5514
9h	chr2:98702923-98703833	0.239797	0.772433	0.379466	0.5893	NODIFF	34.5807	29.26
9h	chr4:166299807-166300772	-0.162617	0.772171	0.379546	0.589402	NODIFF	65.1759	72.9734
9h	chr2:236655015-236655459	0.45072	0.771888	0.379634	0.589515	NODIFF	9.56517	6.95503
9h	chr16:4011490-4011851	-0.552932	0.771676	0.379699	0.589547	NODIFF	4.41385	6.54686
9h	chr6:131437613-131438207	-0.552932	0.771676	0.379699	0.589547	NODIFF	4.41385	6.54686
9h	chr11:113376400-113377220	0.399369	0.771676	0.379699	0.589547	NODIFF	12.1403	9.1676
9h	chr7:158187530-158188031	0.421819	0.771476	0.379761	0.589599	NODIFF	10.8533	8.06144
9h	chr5:9898463-9898939	0.442415	0.771433	0.379774	0.589599	NODIFF	9.56517	6.99859
9h	chr2:9473598-9474047	-0.397174	0.771372	0.379793	0.589599	NODIFF	9.50494	12.5643
9h	chr5:139064042-139065011	-0.318221	0.771317	0.37981	0.589599	NODIFF	16.6794	20.8314
9h	chr9:139743365-139744285	0.200655	0.77129	0.379818	0.589599	NODIFF	50.5857	44.0004
9h	chr7:73133795-73134216	0.399354	0.771278	0.379822	0.589599	NODIFF	12.1403	9.16941
9h	chr17:42766650-42767625	-0.377023	0.771124	0.37987	0.58965	NODIFF	11.4043	14.8563
9h	chr12:127256570-127257585	0.177784	0.771015	0.379903	0.589653	NODIFF	61.4025	54.2711
9h	chr2:135122989-135123269	0.542188	0.770869	0.379948	0.589653	NODIFF	6.74531	4.58228
9h	chr12:62831766-62832152	-0.663941	0.770827	0.379961	0.589653	NODIFF	3.24968	5.23771
9h	chr21:35801955-35802568	-0.410554	0.770819	0.379964	0.589653	NODIFF	8.76888	11.7039
9h	chr4:184121688-184121967	0.628797	0.770779	0.379976	0.589653	NODIFF	5.27385	3.35669
9h	chr9:94065221-94065974	-0.410638	0.770746	0.379987	0.589653	NODIFF	8.82805	11.7884
9h	chrX:77394578-77395541	0.233879	0.770668	0.38001	0.589653	NODIFF	37.2791	31.678
9h	chr6:167040380-167041652	0.0954334	0.770597	0.380032	0.589653	NODIFF	212.512	198.903
9h	chr12:54833475-54833968	-0.634731	0.770527	0.380054	0.589653	NODIFF	3.55753	5.60482
9h	chr22:39704900-39705544	0.381455	0.77052	0.380056	0.589653	NODIFF	13.4284	10.2715
9h	chr7:137638561-137638773	-0.521713	0.7705	0.380062	0.589653	NODIFF	5.02673	7.28575
9h	chr2:225087091-225087320	0.748144	0.770421	0.380087	0.589653	NODIFF	3.67839	2.12833
9h	chr4:94685727-94686088	0.748144	0.770421	0.380087	0.589653	NODIFF	3.67839	2.12833
9h	chr20:58625186-58625747	0.417261	0.770348	0.380109	0.589653	NODIFF	11.0373	8.22593
9h	chr1:11753113-11753617	-0.362961	0.770263	0.380136	0.589653	NODIFF	12.6327	16.2851
9h	chr20:47835643-47836418	0.338359	0.770155	0.380169	0.589653	NODIFF	17.1667	13.5475
9h	chr1:231414936-231415319	-0.80246	0.770119	0.38018	0.589653	NODIFF	2.02291	3.64515
9h	chr5:159981494-159981981	-0.80246	0.770119	0.38018	0.589653	NODIFF	2.02291	3.64515
9h	chr4:78394473-78395011	0.450668	0.770085	0.380191	0.589653	NODIFF	9.5635	6.95861
9h	chr13:33224784-33225312	-0.630753	0.770063	0.380198	0.589653	NODIFF	3.24968	5.11587
9h	chr20:50996411-50996610	-0.630753	0.770063	0.380198	0.589653	NODIFF	3.24968	5.11587
9h	chr10:6018688-6020324	-0.168792	0.770013	0.380213	0.589653	NODIFF	58.1263	65.359
9h	chr2:55065626-55066144	-0.484415	0.77001	0.380214	0.589653	NODIFF	6.07059	8.55122
9h	chr1:160489731-160490606	-0.498828	0.769961	0.380229	0.589653	NODIFF	6.00703	8.55627
9h	chr17:70677985-70678319	0.356079	0.76989	0.380251	0.589664	NODIFF	15.7565	12.275
9h	chr1:91631728-91632009	0.435261	0.769802	0.380278	0.589683	NODIFF	11.3406	8.3466
9h	chr6:29720609-29721152	-0.360867	0.76958	0.380347	0.589724	NODIFF	12.1397	15.6349
9h	chr17:62708939-62709131	-0.711849	0.769563	0.380352	0.589724	NODIFF	2.51362	4.21447
9h	chr6:168975597-168975899	-0.711849	0.769563	0.380352	0.589724	NODIFF	2.51362	4.21447
9h	chr3:32461531-32462550	0.179521	0.769525	0.380364	0.589724	NODIFF	59.9002	52.8755
9h	chr3:46419943-46420409	-0.537867	0.769454	0.380386	0.589734	NODIFF	4.66046	6.83397
9h	chr16:86513172-86513486	0.611392	0.769245	0.380451	0.589779	NODIFF	5.39476	3.47916
9h	chr8:65480102-65480481	0.611392	0.769245	0.380451	0.589779	NODIFF	5.39476	3.47916
9h	chr14:75322651-75323004	-0.827574	0.769196	0.380466	0.589779	NODIFF	1.77755	3.27592
9h	chr1:47496591-47497052	-0.529649	0.769106	0.380494	0.589779	NODIFF	5.02673	7.32705
9h	chr11:120983283-120983867	-0.406013	0.769063	0.380507	0.589779	NODIFF	9.13691	12.1547
9h	chr20:12905880-12906210	-0.630743	0.769024	0.380519	0.589779	NODIFF	3.24968	5.11526
9h	chr7:32502627-32502949	-0.630743	0.769024	0.380519	0.589779	NODIFF	3.24968	5.11526
9h	chr19:16173603-16173802	0.781142	0.76892	0.380551	0.589798	NODIFF	3.55753	2.00524
9h	chr15:35311293-35311684	-0.49912	0.768827	0.38058	0.589798	NODIFF	5.4566	7.77598
9h	chr5:168939147-168939715	0.431396	0.768751	0.380604	0.589798	NODIFF	10.4831	7.73636
9h	chr12:133387156-133387354	0.579578	0.768745	0.380606	0.589798	NODIFF	5.88597	3.88847
9h	chr20:31073080-31073283	0.579578	0.768745	0.380606	0.589798	NODIFF	5.88597	3.88847
9h	chr10:60027429-60028169	0.178675	0.768674	0.380628	0.589809	NODIFF	58.4319	51.6068
9h	chr10:95653373-95654074	-0.301683	0.768504	0.38068	0.589852	NODIFF	18.3332	22.6344
9h	chrX:48916412-48917045	-0.49911	0.768429	0.380703	0.589852	NODIFF	5.45721	7.77487
9h	chr5:57878553-57879075	-0.401118	0.768417	0.380707	0.589852	NODIFF	9.07507	12.0327
9h	chr12:121397716-121398059	-0.499116	0.768392	0.380715	0.589852	NODIFF	5.45721	7.77598
9h	chr8:1711786-1712150	0.296774	0.768335	0.380733	0.589856	NODIFF	22.8082	18.538
9h	chr3:183945239-183945491	-0.522895	0.768118	0.3808	0.589922	NODIFF	4.96715	7.20269
9h	chr18:32387108-32387872	-0.293777	0.768067	0.380816	0.589922	NODIFF	19.0682	23.41
9h	chr12:52615610-52616553	0.455142	0.768054	0.38082	0.589922	NODIFF	9.25848	6.71305
9h	chr4:11545195-11545795	0.347189	0.767934	0.380857	0.589938	NODIFF	16.4915	12.9337
9h	chrX:48754426-48755636	-0.212336	0.767925	0.38086	0.589938	NODIFF	37.9549	43.9973
9h	chr2:122547880-122548564	0.415438	0.767831	0.380889	0.589954	NODIFF	11.4059	8.51271
9h	chr12:25801271-25801785	-0.426421	0.767784	0.380903	0.589954	NODIFF	7.84719	10.5994
9h	chr12:6216817-6217284	-0.597515	0.767728	0.380921	0.589954	NODIFF	3.9244	6.01759
9h	chr16:863711-863924	-0.959916	0.767317	0.381048	0.589954	NODIFF	1.10399	2.29149
9h	chr5:58303376-58303606	-0.959916	0.767317	0.381048	0.589954	NODIFF	1.10399	2.29149
9h	chr13:97670170-97670976	-0.378022	0.767261	0.381066	0.589954	NODIFF	10.5455	13.7496
9h	chr3:130478642-130478888	-0.573756	0.767222	0.381078	0.589954	NODIFF	4.04582	6.09765
9h	chr7:51228860-51229061	-0.573756	0.767222	0.381078	0.589954	NODIFF	4.04582	6.09765
9h	chr11:128931200-128932231	0.332401	0.767204	0.381083	0.589954	NODIFF	19.6202	15.5477
9h	chr8:55264258-55264731	0.505207	0.76718	0.381091	0.589954	NODIFF	7.84719	5.48441
9h	chr10:62784559-62784769	-0.711909	0.767175	0.381092	0.589954	NODIFF	2.51362	4.21623
9h	chr8:135023109-135023649	-0.711909	0.767175	0.381092	0.589954	NODIFF	2.51362	4.21623
9h	chr9:91752871-91753081	-0.711909	0.767175	0.381092	0.589954	NODIFF	2.51362	4.21623
9h	chr4:53616985-53618183	0.18165	0.7671	0.381116	0.589954	NODIFF	63.7038	56.1475
9h	chr4:110495462-110496022	-0.578204	0.767081	0.381121	0.589954	NODIFF	3.9244	5.93372
9h	chr3:109403841-109405058	-0.339378	0.767072	0.381124	0.589954	NODIFF	13.4887	17.1075
9h	chr20:43321493-43322197	0.382896	0.767031	0.381137	0.589954	NODIFF	13.1206	10.0251
9h	chr14:74769257-74770119	-0.299061	0.766856	0.381192	0.589954	NODIFF	18.3332	22.5901
9h	chr9:90895699-90896243	-0.511567	0.766603	0.38127	0.589954	NODIFF	5.15051	7.40807
9h	chr18:66669551-66669807	0.751038	0.766584	0.381276	0.589954	NODIFF	3.61771	2.08675
9h	chr19:3821957-3822119	0.751038	0.766584	0.381276	0.589954	NODIFF	3.61771	2.08675
9h	chr7:32397199-32397442	0.751038	0.766584	0.381276	0.589954	NODIFF	3.61771	2.08675
9h	chr8:80879495-80879936	0.751038	0.766584	0.381276	0.589954	NODIFF	3.61771	2.08675
9h	chrX:30967776-30968184	0.751038	0.766584	0.381276	0.589954	NODIFF	3.61771	2.08675
9h	chr17:29814573-29815416	0.235956	0.766492	0.381304	0.589954	NODIFF	35.5014	30.1197
9h	chr2:85829285-85830318	0.214102	0.766489	0.381306	0.589954	NODIFF	43.224	37.2467
9h	chr5:131132056-131133350	0.150463	0.766436	0.381322	0.589954	NODIFF	80.8739	72.8462
9h	chr2:33202289-33202802	0.457467	0.766388	0.381337	0.589954	NODIFF	9.44143	6.83636
9h	chr15:42120001-42120763	-0.349259	0.766354	0.381347	0.589954	NODIFF	12.7543	16.2887
9h	chr19:51611010-51612157	0.226702	0.766331	0.381355	0.589954	NODIFF	40.5859	34.6655
9h	chr7:38948238-38949100	-0.237381	0.766316	0.381359	0.589954	NODIFF	29.798	35.1544
9h	chr7:131543791-131544464	-0.30938	0.766274	0.381372	0.589954	NODIFF	17.0446	21.1577
9h	chr10:105631881-105632421	0.438151	0.766245	0.381381	0.589954	NODIFF	10.4234	7.65218
9h	chr3:117074542-117074731	-0.805888	0.7662	0.381395	0.589954	NODIFF	1.90074	3.43695
9h	chr5:180649998-180651050	-0.158478	0.766181	0.381401	0.589954	NODIFF	76.9557	85.8978
9h	chr4:57623389-57624520	0.375024	0.766109	0.381423	0.589954	NODIFF	14.1639	10.8858
9h	chr14:97050231-97050995	0.30133	0.766095	0.381428	0.589954	NODIFF	22.9303	18.5761
9h	chr11:119251896-119252782	-0.200801	0.766046	0.381443	0.589954	NODIFF	44.8818	51.6038
9h	chr14:56806565-56807136	0.437675	0.766018	0.381452	0.589954	NODIFF	9.81052	7.2028
9h	chr9:132949052-132950166	0.243253	0.765903	0.381487	0.589987	NODIFF	35.4416	29.9178
9h	chr22:17325410-17326084	0.553661	0.76583	0.38151	0.589999	NODIFF	6.49996	4.37817
9h	chr5:96142961-96144342	-0.179207	0.765752	0.381534	0.590013	NODIFF	53.4078	60.4855
9h	chr6:163812931-163813413	-0.333328	0.765474	0.381621	0.590017	NODIFF	14.1628	17.8839
9h	chr2:199452052-199452621	0.728291	0.765405	0.381642	0.590017	NODIFF	4.16799	2.45705
9h	chr22:42372473-42372951	0.512565	0.765398	0.381644	0.590017	NODIFF	7.48138	5.19895
9h	chr9:6054331-6055124	0.353547	0.765397	0.381645	0.590017	NODIFF	17.3485	13.5475
9h	chr1:201986933-201988249	0.242224	0.765393	0.381646	0.590017	NODIFF	34.3973	29.0536
9h	chr2:86931461-86932145	-0.346348	0.765389	0.381647	0.590017	NODIFF	12.8758	16.41
9h	chr7:84733416-84733646	-0.573765	0.765194	0.381708	0.590017	NODIFF	4.04582	6.09826
9h	chr10:131908510-131910122	0.122671	0.765162	0.381718	0.590017	NODIFF	151.754	139.359
9h	chr2:208575615-208577066	-0.125626	0.765114	0.381733	0.590017	NODIFF	124.868	136.232
9h	chr17:32078036-32078452	0.544462	0.765092	0.38174	0.590017	NODIFF	7.17468	4.87308
9h	chr13:111711027-111711777	-0.561781	0.765078	0.381744	0.590017	NODIFF	4.41445	6.59166
9h	chr14:31343064-31344305	0.321123	0.764999	0.381769	0.590017	NODIFF	19.3153	15.4302
9h	chr8:27449741-27450263	0.355468	0.76497	0.381778	0.590017	NODIFF	16.4306	12.8104
9h	chr20:33357605-33357794	0.907411	0.764967	0.381779	0.590017	NODIFF	2.51478	1.26844
9h	chr8:96124701-96125405	-0.385221	0.764927	0.381791	0.590017	NODIFF	10.1162	13.2597
9h	chrX:10207678-10208001	0.566729	0.764914	0.381795	0.590017	NODIFF	6.49825	4.33674
9h	chr7:140096342-140096531	-0.605508	0.764819	0.381825	0.590017	NODIFF	3.73862	5.7699
9h	chr1:187234153-187234697	-0.48025	0.764677	0.381869	0.590017	NODIFF	6.49885	9.12968
9h	chr7:13564591-13565107	-0.511571	0.764664	0.381873	0.590017	NODIFF	5.14991	7.40807
9h	chr5:86720695-86721145	-0.535005	0.764591	0.381896	0.590017	NODIFF	4.78188	6.99876
9h	chr8:24102491-24103020	-0.535005	0.764591	0.381896	0.590017	NODIFF	4.78188	6.99876
9h	chr11:108535320-108535931	0.232195	0.764582	0.381899	0.590017	NODIFF	37.5239	31.9263
9h	chr10:30348248-30348751	-0.43213	0.764547	0.381909	0.590017	NODIFF	7.72673	10.478
9h	chr7:32182038-32182509	-0.67925	0.764506	0.381922	0.590017	NODIFF	2.88165	4.70877
9h	chr8:98244909-98245320	-0.67925	0.764506	0.381922	0.590017	NODIFF	2.88165	4.70877
9h	chr2:65743984-65744479	0.62987	0.764449	0.38194	0.590017	NODIFF	5.14991	3.27353
9h	chr1:248859410-248859947	-0.522895	0.764396	0.381956	0.590017	NODIFF	4.96715	7.2028
9h	chr4:17331472-17332174	-0.337619	0.76436	0.381968	0.590017	NODIFF	14.3468	18.1683
9h	chr2:242625827-242626952	0.19216	0.764342	0.381973	0.590017	NODIFF	53.466	46.7836
9h	chr8:134657983-134658566	0.251679	0.764302	0.381986	0.590017	NODIFF	31.9443	26.8037
9h	chr1:37074591-37075326	-0.333315	0.764169	0.382027	0.590017	NODIFF	14.1639	17.8834
9h	chr17:72364398-72365231	-0.309034	0.764129	0.382039	0.590017	NODIFF	17.8431	22.1424
9h	chr7:133895322-133895978	0.488661	0.764108	0.382046	0.590017	NODIFF	8.21683	5.81046
9h	chr1:177324713-177325119	0.44907	0.764084	0.382053	0.590017	NODIFF	9.44143	6.87565
9h	chr10:6055951-6056689	-0.420802	0.764068	0.382058	0.590017	NODIFF	8.09365	10.8877
9h	chr2:228600770-228601324	0.611072	0.764013	0.382076	0.590021	NODIFF	5.45721	3.52128
9h	chr12:88535400-88536464	-0.164197	0.76389	0.382114	0.59004	NODIFF	66.2155	74.2173
9h	chr1:242183007-242183442	-0.442738	0.763877	0.382118	0.59004	NODIFF	7.84769	10.7188
9h	chr8:106945276-106945870	0.439728	0.763822	0.382135	0.590043	NODIFF	10.5439	7.73242
9h	chr3:112453445-112454088	-0.401349	0.763729	0.382164	0.590065	NODIFF	9.19663	12.1982
9h	chr4:26320491-26322934	-0.130174	0.763581	0.38221	0.590095	NODIFF	106.32	116.365
9h	chr11:128502061-128502322	0.415345	0.763572	0.382213	0.590095	NODIFF	11.8939	8.87935
9h	chr3:93755632-93756258	-0.573739	0.763467	0.382246	0.590122	NODIFF	4.04758	6.09826
9h	chr5:156858672-156859193	0.448264	0.763255	0.382312	0.590196	NODIFF	9.38176	6.83397
9h	chr5:74632069-74633480	-0.134161	0.763175	0.382337	0.590196	NODIFF	125.848	138.128
9h	chr1:1141806-1142089	0.445757	0.76317	0.382338	0.590196	NODIFF	9.81052	7.15931
9h	chr10:45444913-45445141	-0.700048	0.763112	0.382356	0.590201	NODIFF	2.6368	4.37817
9h	chr14:45315314-45315740	-0.511571	0.762675	0.382493	0.590333	NODIFF	5.15051	7.40861
9h	chr15:31521179-31521751	-0.511571	0.762675	0.382493	0.590333	NODIFF	5.15051	7.40861
9h	chr1:64157466-64158198	-0.46096	0.762607	0.382514	0.590333	NODIFF	6.49936	9.00312
9h	chr1:116563405-116563827	-0.546277	0.762605	0.382514	0.590333	NODIFF	4.66046	6.87479
9h	chr7:151156779-151157829	0.28919	0.762599	0.382517	0.590333	NODIFF	25.1374	20.5421
9h	chr17:17400124-17400584	0.392115	0.762513	0.382543	0.590351	NODIFF	12.5078	9.49305
9h	chr11:4414202-4415468	-0.187264	0.762319	0.382604	0.590421	NODIFF	48.2537	54.9602
9h	chr18:61178371-61179249	-0.334785	0.762153	0.382656	0.590479	NODIFF	15.5139	19.608
9h	chr2:228336515-228337945	-0.175108	0.761907	0.382732	0.590541	NODIFF	54.7562	61.8383
9h	chr8:56226024-56226208	0.748097	0.761833	0.382756	0.590541	NODIFF	3.67839	2.1293
9h	chr16:51087791-51088047	-0.938726	0.761737	0.382786	0.590541	NODIFF	1.16467	2.373
9h	chr17:26867846-26868024	-0.938726	0.761737	0.382786	0.590541	NODIFF	1.16467	2.373
9h	chr6:83909641-83909791	-0.938726	0.761737	0.382786	0.590541	NODIFF	1.16467	2.373
9h	chr8:76050746-76050956	-0.938726	0.761737	0.382786	0.590541	NODIFF	1.16467	2.373
9h	chr10:21604749-21605381	0.347215	0.761688	0.382801	0.590541	NODIFF	16.4915	12.9311
9h	chr5:136655967-136656618	-0.426188	0.761594	0.38283	0.590556	NODIFF	8.03342	10.8452
9h	chr8:134508681-134509088	-0.353353	0.761542	0.382846	0.590556	NODIFF	12.1403	15.5522
9h	chr12:7033499-7033746	-0.460963	0.761473	0.382868	0.590556	NODIFF	6.49885	9.00312
9h	chr11:17098879-17099956	0.164221	0.761424	0.382883	0.590556	NODIFF	68.4891	61.1026
9h	chr9:37119926-37120895	0.263416	0.761419	0.382885	0.590556	NODIFF	28.5713	23.7795
9h	chrX:69671969-69672616	-0.364612	0.761203	0.382952	0.590566	NODIFF	11.281	14.5698
9h	chr20:23042815-23043419	0.512568	0.761175	0.382961	0.590566	NODIFF	7.48077	5.19816
9h	chr11:46867080-46868147	0.23948	0.761167	0.382963	0.590566	NODIFF	34.09	28.8526
9h	chr19:1855115-1855712	0.369909	0.761166	0.382964	0.590566	NODIFF	13.7959	10.6412
9h	chr11:125423897-125424470	0.472844	0.761159	0.382966	0.590566	NODIFF	8.52136	6.09826
9h	chr3:39302478-39302746	-0.511576	0.761027	0.383007	0.590607	NODIFF	5.14991	7.40861
9h	chr9:86322254-86323749	0.159674	0.760851	0.383062	0.59061	NODIFF	75.9013	67.9342
9h	chr4:40318886-40319608	0.409517	0.760827	0.38307	0.59061	NODIFF	11.4667	8.5929
9h	chr3:58202775-58203548	-0.218887	0.760723	0.383102	0.59061	NODIFF	34.7023	40.4126
9h	chr1:110554303-110554537	0.649514	0.760644	0.383127	0.59061	NODIFF	4.96715	3.11194
9h	chr2:41724145-41724377	0.649514	0.760644	0.383127	0.59061	NODIFF	4.96715	3.11194
9h	chr11:86387725-86387951	0.478021	0.760572	0.38315	0.59061	NODIFF	8.15438	5.81234
9h	chr22:39610426-39610797	0.478021	0.760572	0.38315	0.59061	NODIFF	8.15438	5.81234
9h	chr3:133727270-133727869	0.478021	0.760572	0.38315	0.59061	NODIFF	8.15438	5.81234
9h	chr15:91022570-91023259	-0.410385	0.760436	0.383192	0.59061	NODIFF	8.52302	11.3766
9h	chr18:46014818-46015206	-0.552937	0.76043	0.383194	0.59061	NODIFF	4.41385	6.54729
9h	chr3:124704702-124705759	0.30607	0.760315	0.38323	0.59061	NODIFF	22.4988	18.1693
9h	chr2:184871859-184872066	0.818637	0.760303	0.383234	0.59061	NODIFF	3.00483	1.63652
9h	chr5:178879864-178880256	0.818637	0.760303	0.383234	0.59061	NODIFF	3.00483	1.63652
9h	chr19:42637098-42637731	0.362381	0.760253	0.383249	0.59061	NODIFF	15.8797	12.3191
9h	chr17:25878660-25879294	0.385267	0.760201	0.383266	0.59061	NODIFF	12.8747	9.82225
9h	chr3:160822122-160823349	-0.268126	0.760177	0.383273	0.59061	NODIFF	24.3411	29.3463
9h	chr13:106736031-106736408	0.511988	0.760163	0.383278	0.59061	NODIFF	7.41782	5.15712
9h	chr3:27147396-27147858	0.511988	0.760163	0.383278	0.59061	NODIFF	7.41782	5.15712
9h	chr16:70198923-70199368	0.480969	0.759979	0.383335	0.590653	NODIFF	8.40145	5.97436
9h	chr6:38839618-38840083	0.480969	0.759979	0.383335	0.590653	NODIFF	8.40145	5.97436
9h	chr14:50582934-50583716	-0.304387	0.759832	0.383381	0.5907	NODIFF	17.5347	21.6898
9h	chr2:138817837-138818207	0.540665	0.7597	0.383422	0.590714	NODIFF	6.49936	4.4197
9h	chr10:33321401-33321855	-0.600932	0.759687	0.383427	0.590714	NODIFF	3.61771	5.56591
9h	chr20:3451216-3452316	0.288163	0.75966	0.383435	0.590714	NODIFF	24.7722	20.2578
9h	chr7:23389039-23389805	0.319585	0.759463	0.383497	0.590786	NODIFF	21.9455	17.5581
9h	chr2:238831226-238831944	0.402765	0.759345	0.383534	0.590786	NODIFF	11.4662	8.63473
9h	chr19:21324557-21325309	0.216192	0.759304	0.383546	0.590786	NODIFF	41.3875	35.6083
9h	chr13:114027133-114027889	0.402759	0.759283	0.383553	0.590786	NODIFF	11.4662	8.63575
9h	chr4:72806779-72807006	0.611398	0.759273	0.383556	0.590786	NODIFF	5.39476	3.47878
9h	chr4:77299013-77299462	-0.738588	0.75922	0.383573	0.590786	NODIFF	2.26877	3.88672
9h	chr12:113658467-113659909	0.112284	0.759137	0.383599	0.590786	NODIFF	149.204	138.022
9h	chr17:64196820-64197039	-0.479468	0.759084	0.383615	0.590786	NODIFF	5.88597	8.26761
9h	chr1:65681321-65681718	-0.61424	0.759082	0.383616	0.590786	NODIFF	3.55511	5.52441
9h	chr10:104512917-104513426	-0.468315	0.758912	0.383669	0.590827	NODIFF	6.37794	8.88057
9h	chr6:167120564-167121164	-0.386126	0.758876	0.38368	0.590827	NODIFF	10.425	13.6696
9h	chr10:91152041-91152613	-0.426108	0.758855	0.383687	0.590827	NODIFF	8.09365	10.9252
9h	chr8:105430096-105430566	-0.32913	0.75853	0.383789	0.590893	NODIFF	15.5708	19.6022
9h	chr12:58026279-58027550	-0.300281	0.758506	0.383796	0.590893	NODIFF	19.3158	23.8173
9h	chr3:115376853-115377906	-0.371843	0.758502	0.383798	0.590893	NODIFF	11.0976	14.4031
9h	chr14:20922610-20923855	0.166074	0.758498	0.383799	0.590893	NODIFF	66.0964	58.8933
9h	chr1:213547663-213548240	-0.398614	0.758376	0.383837	0.590893	NODIFF	10.3018	13.6253
9h	chr3:194102095-194102743	0.338411	0.758322	0.383854	0.590893	NODIFF	17.169	13.5441
9h	chr12:117537640-117538467	-0.342763	0.758222	0.383886	0.590893	NODIFF	13.4892	17.1456
9h	chr17:70999463-71000049	0.360832	0.758192	0.383895	0.590893	NODIFF	14.6546	11.3766
9h	chr8:145063875-145064598	0.275373	0.758142	0.383911	0.590893	NODIFF	26.9792	22.2638
9h	chr12:97114123-97114639	0.54066	0.758119	0.383918	0.590893	NODIFF	6.49885	4.4197
9h	chr6:111953137-111953620	0.54066	0.758119	0.383918	0.590893	NODIFF	6.49885	4.4197
9h	chr6:24666617-24667582	-0.1769	0.758113	0.38392	0.590893	NODIFF	54.3223	61.4346
9h	chrX:135659588-135660172	-0.367818	0.758099	0.383924	0.590893	NODIFF	11.0981	14.3666
9h	chr16:89119266-89120204	0.218312	0.757968	0.383965	0.590933	NODIFF	41.0212	35.2379
9h	chr11:121190027-121190452	-0.627212	0.757814	0.384014	0.590967	NODIFF	3.31036	5.19628
9h	chr7:35559716-35560248	-0.420789	0.757686	0.384054	0.590967	NODIFF	8.15438	10.9705
9h	chr1:47674003-47674347	-0.725458	0.757621	0.384074	0.590967	NODIFF	2.51362	4.25854
9h	chr14:36352968-36353355	-0.725458	0.757621	0.384074	0.590967	NODIFF	2.51362	4.25854
9h	chr12:97682870-97683406	-0.752745	0.757613	0.384077	0.590967	NODIFF	2.39028	4.13627
9h	chr12:117125658-117126073	0.393048	0.757577	0.384088	0.590967	NODIFF	12.1403	9.2085
9h	chr14:94856784-94857472	-0.425827	0.757556	0.384094	0.590967	NODIFF	8.40145	11.3398
9h	chr19:42325071-42325497	0.579593	0.75747	0.384121	0.590967	NODIFF	5.88597	3.88768
9h	chr3:170131962-170132256	0.579593	0.75747	0.384121	0.590967	NODIFF	5.88597	3.88768
9h	chr7:28788878-28789148	-0.552956	0.757386	0.384148	0.590972	NODIFF	4.41385	6.54851
9h	chr13:109380672-109381261	-0.211953	0.757365	0.384154	0.590972	NODIFF	37.8929	43.908
9h	chr17:42075012-42075221	-0.163663	0.7572	0.384206	0.591028	NODIFF	137.434	153.961
9h	chr11:27727335-27727734	-0.60091	0.757063	0.384249	0.591049	NODIFF	3.61771	5.56467
9h	chr4:35153675-35154102	-0.60091	0.757063	0.384249	0.591049	NODIFF	3.61771	5.56467
9h	chr10:118556171-118557070	0.300074	0.756972	0.384278	0.59107	NODIFF	22.2578	18.0502
9h	chr13:43052776-43052986	0.709801	0.756813	0.384328	0.591083	NODIFF	4.04642	2.41343
9h	chr19:35644985-35645158	0.709801	0.756813	0.384328	0.591083	NODIFF	4.04642	2.41343
9h	chr7:93716968-93717580	-0.488588	0.756734	0.384353	0.591083	NODIFF	5.70322	8.06272
9h	chr20:50377367-50377999	-0.514238	0.756728	0.384354	0.591083	NODIFF	5.88597	8.47568
9h	chrX:13706928-13707760	-0.27259	0.756648	0.38438	0.591083	NODIFF	22.8065	27.5826
9h	chrX:48397536-48398680	-0.242518	0.756596	0.384396	0.591083	NODIFF	28.2043	33.3934
9h	chr2:3192906-3193292	0.565736	0.756593	0.384397	0.591083	NODIFF	6.13021	4.09255
9h	chr2:69066424-69066879	0.594672	0.756565	0.384406	0.591083	NODIFF	5.70322	3.72353
9h	chr11:112458743-112459470	-0.277514	0.756379	0.384464	0.591129	NODIFF	21.582	26.1925
9h	chr13:91999489-92001620	0.129204	0.756324	0.384481	0.591129	NODIFF	155.713	142.349
9h	chr7:130691777-130692725	-0.389816	0.756268	0.384499	0.591129	NODIFF	10.1769	13.3846
9h	chr14:55595652-55596901	-0.23491	0.756108	0.384549	0.591129	NODIFF	30.9617	36.4691
9h	chr2:27472739-27473515	0.348809	0.756049	0.384568	0.591129	NODIFF	15.573	12.1963
9h	chr15:23033997-23035030	-0.220026	0.756011	0.38458	0.591129	NODIFF	35.009	40.804
9h	chr6:143381326-143382468	0.156536	0.756008	0.384581	0.591129	NODIFF	74.1895	66.542
9h	chr17:76531031-76531344	0.652105	0.755999	0.384584	0.591129	NODIFF	4.78188	2.98639
9h	chr5:178257881-178258337	0.652105	0.755999	0.384584	0.591129	NODIFF	4.78188	2.98639
9h	chr22:43538921-43539678	-0.349257	0.755994	0.384585	0.591129	NODIFF	12.7543	16.2886
9h	chr16:82065088-82065750	-0.303298	0.755881	0.384621	0.591161	NODIFF	17.7811	21.9751
9h	chr1:235761287-235761757	0.365992	0.755706	0.384676	0.591222	NODIFF	14.6546	11.3333
9h	chr12:83045231-83045554	-0.436052	0.75558	0.384715	0.59126	NODIFF	8.39757	11.4163
9h	chr3:120513685-120514356	0.426282	0.75551	0.384737	0.591268	NODIFF	10.1172	7.48862
9h	chr7:28336544-28337172	0.426274	0.755426	0.384764	0.591268	NODIFF	10.1172	7.49022
9h	chr8:110328484-110328715	-0.476521	0.755375	0.38478	0.591268	NODIFF	6.19266	8.67804
9h	chr14:105106150-105106957	0.364358	0.755374	0.38478	0.591268	NODIFF	14.1639	10.9684
9h	chr1:229160136-229160785	0.365924	0.755176	0.384842	0.591295	NODIFF	14.6546	11.3394
9h	chr16:23159857-23161239	-0.21129	0.755141	0.384853	0.591295	NODIFF	40.7771	47.2329
9h	chr4:129473774-129474785	-0.282753	0.755141	0.384854	0.591295	NODIFF	20.6619	25.1702
9h	chr9:89252417-89252852	0.565613	0.755129	0.384857	0.591295	NODIFF	6.07059	4.05067
9h	chr14:96240752-96241044	0.542129	0.754878	0.384936	0.59134	NODIFF	6.74531	4.58556
9h	chr12:111768979-111769308	-0.500004	0.754855	0.384943	0.59134	NODIFF	5.39476	7.69351
9h	chr20:17598235-17598467	-0.711884	0.754757	0.384974	0.59134	NODIFF	2.51362	4.21544
9h	chr12:47791335-47791731	-0.711953	0.75475	0.384976	0.59134	NODIFF	2.51362	4.21714
9h	chr17:36583974-36584246	-0.711953	0.75475	0.384976	0.59134	NODIFF	2.51362	4.21714
9h	chr22:23933243-23933641	-0.711953	0.75475	0.384976	0.59134	NODIFF	2.51362	4.21714
9h	chr16:5289528-5289829	0.652979	0.754662	0.385004	0.591345	NODIFF	4.72114	2.94639
9h	chr15:90418237-90418473	0.540646	0.754597	0.385025	0.591345	NODIFF	6.49885	4.42092
9h	chr5:180217030-180217249	0.540646	0.754597	0.385025	0.591345	NODIFF	6.49885	4.42092
9h	chr18:43651621-43652626	0.294946	0.754543	0.385042	0.591348	NODIFF	23.4823	19.1145
9h	chr17:7745434-7745764	-0.453167	0.754442	0.385073	0.591375	NODIFF	6.74531	9.28937
9h	chr13:74423423-74423777	-0.700131	0.75437	0.385096	0.591381	NODIFF	2.6368	4.3803
9h	chr3:141658722-141660178	0.183908	0.754334	0.385108	0.591381	NODIFF	57.3853	50.4979
9h	chr18:12059830-12060783	-0.256233	0.754249	0.385134	0.591399	NODIFF	26.9753	32.2548
9h	chr6:100526180-100527061	-0.378023	0.754189	0.385153	0.591405	NODIFF	10.5455	13.7498
9h	chr1:85986699-85987729	-0.271763	0.753897	0.385245	0.591506	NODIFF	22.6867	27.4202
9h	chr19:55929386-55929934	-0.488583	0.753886	0.385249	0.591506	NODIFF	5.70322	8.06223
9h	chr6:8063954-8064994	-0.180594	0.753817	0.38527	0.591516	NODIFF	50.6425	57.4162
9h	chr12:81869471-81870041	0.476496	0.753748	0.385292	0.591527	NODIFF	8.82744	6.30056
9h	chr18:21095785-21096234	0.476546	0.753622	0.385332	0.591565	NODIFF	8.82971	6.30024
9h	chr2:102843924-102844995	-0.216815	0.753488	0.385374	0.591607	NODIFF	35.1923	40.926
9h	chr9:29332498-29333134	0.430556	0.753415	0.385397	0.591619	NODIFF	9.8708	7.28484
9h	chr6:54582703-54582953	-0.500011	0.753335	0.385422	0.591635	NODIFF	5.39476	7.69432
9h	chr6:24283207-24284266	-0.238302	0.752991	0.385531	0.591769	NODIFF	30.4716	35.9699
9h	chr10:128307555-128307776	-0.711942	0.752916	0.385554	0.591769	NODIFF	2.51362	4.21684
9h	chr5:17258059-17258255	-0.711942	0.752916	0.385554	0.591769	NODIFF	2.51362	4.21684
9h	chr9:101096155-101097235	0.260385	0.752812	0.385587	0.591771	NODIFF	29.2454	24.389
9h	chr8:18537691-18538101	-0.518914	0.752693	0.385625	0.591771	NODIFF	6.00703	8.67392
9h	chr19:46272371-46273027	0.248252	0.752648	0.385639	0.591771	NODIFF	32.9865	27.7477
9h	chr11:14930037-14930551	-0.406371	0.752635	0.385643	0.591771	NODIFF	9.44143	12.5632
9h	chr6:159420280-159421525	-0.12897	0.752618	0.385649	0.591771	NODIFF	108.706	118.883
9h	chr2:26946878-26947623	0.376242	0.752601	0.385654	0.591771	NODIFF	16.2494	12.4865
9h	chr8:81260166-81260777	-0.329119	0.752581	0.38566	0.591771	NODIFF	14.5297	18.2952
9h	chr7:97735845-97736914	0.215666	0.752447	0.385703	0.591813	NODIFF	40.8953	35.1965
9h	chr4:77869889-77871588	-0.165183	0.752259	0.385762	0.591881	NODIFF	59.6573	66.9114
9h	chr12:54973192-54974049	0.253475	0.752048	0.385829	0.591916	NODIFF	30.4716	25.5399
9h	chr11:128391689-128392959	-0.132546	0.75201	0.385841	0.591916	NODIFF	100.005	109.64
9h	chr12:81157456-81157951	-0.711793	0.751966	0.385854	0.591916	NODIFF	2.51478	4.21447
9h	chr8:30580327-30580869	-0.308618	0.751869	0.385885	0.591916	NODIFF	17.3513	21.5269
9h	chr2:20251125-20252029	0.116374	0.751867	0.385886	0.591916	NODIFF	135.013	124.539
9h	chr16:75681254-75682657	0.157435	0.751788	0.385911	0.591916	NODIFF	76.3399	68.4298
9h	chr6:158211053-158211272	-0.605461	0.751748	0.385923	0.591916	NODIFF	3.74089	5.77066
9h	chr12:6844761-6845293	0.52068	0.751731	0.385929	0.591916	NODIFF	7.11224	4.91191
9h	chr12:112016495-112016773	0.71375	0.751625	0.385962	0.591916	NODIFF	3.9244	2.333
9h	chr5:94999917-95000473	-0.520235	0.751559	0.385983	0.591916	NODIFF	5.51632	7.97994
9h	chr3:142364351-142364662	-0.738623	0.751491	0.386004	0.591916	NODIFF	2.26877	3.88768
9h	chr4:110215137-110215474	-0.738623	0.751491	0.386004	0.591916	NODIFF	2.26877	3.88768
9h	chr6:161582973-161583256	-0.738623	0.751491	0.386004	0.591916	NODIFF	2.26877	3.88768
9h	chr12:66840027-66840382	-0.544093	0.751477	0.386009	0.591916	NODIFF	4.41445	6.50622
9h	chr2:110456570-110456870	-0.544093	0.751477	0.386009	0.591916	NODIFF	4.41445	6.50622
9h	chr4:170036866-170038078	0.280164	0.751429	0.386024	0.591916	NODIFF	26.6686	21.9366
9h	chr4:184183465-184183932	-0.307361	0.751357	0.386047	0.591923	NODIFF	16.7384	20.7497
9h	chr6:64224827-64225066	0.62992	0.751294	0.386067	0.591923	NODIFF	5.14991	3.27218
9h	chr3:130950415-130951396	0.356796	0.751247	0.386082	0.591923	NODIFF	15.4509	12.0304
9h	chr9:100746760-100747483	0.314567	0.751185	0.386101	0.591923	NODIFF	20.2921	16.2887
9h	chr16:81129410-81130480	0.0977709	0.751095	0.38613	0.591923	NODIFF	216.559	202.365
9h	chr3:42121173-42121623	-0.611155	0.751057	0.386142	0.591923	NODIFF	3.61771	5.60482
9h	chr2:203776099-203777304	-0.200234	0.751019	0.386154	0.591923	NODIFF	40.5886	46.6551
9h	chr3:57812751-57814019	0.423937	0.751018	0.386154	0.591923	NODIFF	10.4831	7.777
9h	chr20:45779141-45779750	-0.468301	0.750989	0.386163	0.591923	NODIFF	6.37794	8.87966
9h	chr11:5526714-5527327	0.282623	0.750844	0.386209	0.591948	NODIFF	25.3207	20.7876
9h	chr7:94138766-94140311	0.211527	0.750817	0.386218	0.591948	NODIFF	42.6719	36.8331
9h	chr1:87239980-87240672	-0.353694	0.750779	0.38623	0.591948	NODIFF	12.2006	15.6351
9h	chr1:8908888-8909604	-0.394903	0.750728	0.386246	0.591948	NODIFF	10.5455	13.9136
9h	chr11:19281304-19281797	0.46303	0.750701	0.386254	0.591948	NODIFF	9.19663	6.62941
9h	chr8:94987058-94987855	0.306875	0.750535	0.386307	0.591977	NODIFF	20.5398	16.5748
9h	chr12:121667571-121668385	0.392067	0.750498	0.386319	0.591977	NODIFF	12.9354	9.81932
9h	chr1:185014223-185015240	-0.192475	0.750451	0.386334	0.591977	NODIFF	44.3889	50.7502
9h	chr12:96017079-96017952	0.348805	0.750445	0.386335	0.591977	NODIFF	15.5725	12.1963
9h	chr15:33162468-33162964	-0.426433	0.750405	0.386348	0.591977	NODIFF	7.84719	10.6004
9h	chr2:224556976-224557371	0.540675	0.750309	0.386379	0.59198	NODIFF	6.49996	4.4197
9h	chr2:17738564-17739643	-0.396672	0.750305	0.38638	0.59198	NODIFF	9.25848	12.2372
9h	chr2:114040489-114041081	-0.34248	0.750126	0.386436	0.592044	NODIFF	13.4268	17.0685
9h	chr6:88299395-88300269	0.157482	0.750044	0.386462	0.59206	NODIFF	72.5951	65.0726
9h	chrX:133707381-133707686	-0.534981	0.749953	0.386491	0.59207	NODIFF	4.78188	6.99716
9h	chr2:43171954-43172138	-0.770838	0.74986	0.386521	0.59207	NODIFF	2.02291	3.56133
9h	chrX:152839580-152839905	-0.770838	0.74986	0.386521	0.59207	NODIFF	2.02291	3.56133
9h	chr17:70385129-70385646	-0.285702	0.749836	0.386528	0.59207	NODIFF	20.0479	24.4747
9h	chr4:100870867-100872105	-0.156332	0.749753	0.386554	0.592087	NODIFF	67.2578	74.9766
9h	chr21:32881486-32882664	0.245448	0.749667	0.386582	0.592092	NODIFF	32.6798	27.5454
9h	chr2:170429658-170430610	0.226342	0.749564	0.386614	0.592092	NODIFF	38.134	32.576
9h	chr6:167555414-167555971	-0.340698	0.749537	0.386623	0.592092	NODIFF	13.1206	16.6584
9h	chr12:39298591-39300127	-0.139649	0.749516	0.38663	0.592092	NODIFF	90.7462	99.9889
9h	chr9:117052985-117053741	0.406842	0.749506	0.386633	0.592092	NODIFF	11.281	8.47347
9h	chr3:109362476-109362751	0.552213	0.749341	0.386685	0.59215	NODIFF	6.19266	4.17472
9h	chr9:107625430-107625936	-0.377773	0.749278	0.386705	0.592157	NODIFF	10.4852	13.6666
9h	chr7:72147769-72147971	-0.711866	0.749232	0.386719	0.592157	NODIFF	2.51478	4.21623
9h	chr17:62024041-62024721	0.36082	0.749152	0.386745	0.592172	NODIFF	14.6552	11.3787
9h	chr11:12603431-12603930	-0.451336	0.749004	0.386792	0.592218	NODIFF	7.11224	9.7796
9h	chr6:35149616-35150389	0.358276	0.748963	0.386805	0.592218	NODIFF	14.8364	11.5416
9h	chr3:129611723-129613195	0.17274	0.748626	0.386911	0.592291	NODIFF	61.5613	54.5958
9h	chr17:54382486-54382702	0.679706	0.748519	0.386946	0.592291	NODIFF	4.35377	2.65925
9h	chr9:12702198-12702662	-0.410342	0.748418	0.386977	0.592291	NODIFF	8.46057	11.2942
9h	chr17:74619772-74620279	0.477271	0.748384	0.386988	0.592291	NODIFF	8.09365	5.77112
9h	chr11:34255574-34256373	0.33626	0.748366	0.386994	0.592291	NODIFF	16.6777	13.1774
9h	chr2:1046816-1047484	-0.388951	0.74834	0.387002	0.592291	NODIFF	9.8708	12.9737
9h	chr2:15084953-15085569	0.398808	0.74833	0.387006	0.592291	NODIFF	11.6502	8.79761
9h	chr2:235790194-235790653	0.40277	0.748307	0.387013	0.592291	NODIFF	11.4662	8.6344
9h	chrX:9432745-9433387	0.313452	0.748243	0.387033	0.592291	NODIFF	21.0901	16.9393
9h	chr6:30028496-30029666	-0.300237	0.748234	0.387036	0.592291	NODIFF	17.7193	21.8546
9h	chr1:20914977-20915800	-0.329231	0.7482	0.387047	0.592291	NODIFF	15.0829	18.9849
9h	chr3:53409068-53409546	0.383503	0.748181	0.387053	0.592291	NODIFF	12.7526	9.74191
9h	chr12:66430045-66430492	-0.529403	0.748102	0.387078	0.592291	NODIFF	4.66046	6.79413
9h	chr19:45504410-45505593	0.249385	0.748038	0.387098	0.592291	NODIFF	33.1125	27.8291
9h	chr8:55482227-55482799	0.505849	0.748031	0.3871	0.592291	NODIFF	7.91014	5.52396
9h	chr11:118790312-118790869	0.293611	0.74802	0.387104	0.592291	NODIFF	22.8082	18.5799
9h	chr6:7106819-7108217	0.223467	0.748011	0.387107	0.592291	NODIFF	39.3043	33.6375
9h	chr15:98503412-98504721	0.100469	0.747905	0.38714	0.592291	NODIFF	232.25	216.618
9h	chr18:55225126-55225779	0.335389	0.747877	0.387149	0.592291	NODIFF	17.595	13.915
9h	chr2:85554707-85555701	0.244229	0.747853	0.387157	0.592291	NODIFF	34.3967	29.0151
9h	chr12:116714755-116716116	0.209603	0.747823	0.387166	0.592291	NODIFF	44.0854	38.1062
9h	chr9:117147596-117148218	0.376209	0.747672	0.387214	0.592317	NODIFF	13.0604	10.0271
9h	chr1:36181152-36181436	0.394059	0.74765	0.387221	0.592317	NODIFF	11.7723	8.92098
9h	chr3:194070777-194071539	0.328733	0.747617	0.387232	0.592317	NODIFF	19.3158	15.3482
9h	chr8:61564170-61565315	-0.14134	0.747565	0.387248	0.592317	NODIFF	83.1429	91.7133
9h	chr15:101741584-101742219	0.33409	0.747534	0.387258	0.592317	NODIFF	17.169	13.5866
9h	chr14:92377857-92378251	0.446585	0.747193	0.387366	0.592383	NODIFF	9.25848	6.75175
9h	chr2:158732195-158733607	-0.144268	0.747191	0.387367	0.592383	NODIFF	78.7874	87.0879
9h	chr5:156575576-156576291	-0.320037	0.747168	0.387374	0.592383	NODIFF	16.4925	20.632
9h	chr17:55055043-55055901	-0.218831	0.747139	0.387384	0.592383	NODIFF	34.3348	39.9834
9h	chr6:56628852-56629196	0.529759	0.747107	0.387394	0.592383	NODIFF	6.74531	4.62416
9h	chr17:63023472-63023741	-0.646098	0.74707	0.387406	0.592383	NODIFF	3.00483	4.78811
9h	chr6:88971275-88971624	-0.802227	0.747069	0.387406	0.592383	NODIFF	2.02291	3.64185
9h	chr19:41220730-41221201	-0.352223	0.746871	0.387469	0.592426	NODIFF	12.6327	16.1676
9h	chr18:18774804-18775598	0.478032	0.746811	0.387488	0.592426	NODIFF	8.15438	5.81066
9h	chr7:30323785-30324923	0.12447	0.746773	0.3875	0.592426	NODIFF	139.433	127.882
9h	chr1:57538196-57538743	-0.611301	0.746673	0.387532	0.592426	NODIFF	3.61771	5.60955
9h	chr3:139437291-139437598	-0.438544	0.74667	0.387532	0.592426	NODIFF	7.41893	10.1113
9h	chr13:52355496-52355713	0.630935	0.746651	0.387539	0.592426	NODIFF	5.02673	3.19291
9h	chr8:85517034-85517253	0.630935	0.746651	0.387539	0.592426	NODIFF	5.02673	3.19291
9h	chr2:24925448-24926235	-0.321358	0.74659	0.387558	0.592433	NODIFF	16.2494	20.3426
9h	chr2:139509870-139510599	-0.396411	0.746517	0.387581	0.59244	NODIFF	9.13474	12.0733
9h	chr3:52419228-52419727	0.361685	0.74648	0.387593	0.59244	NODIFF	14.3479	11.1333
9h	chr3:168759270-168759976	-0.388979	0.746428	0.38761	0.592443	NODIFF	9.86969	12.975
9h	chr18:596323-596844	0.482339	0.746224	0.387674	0.592475	NODIFF	8.52075	6.05503
9h	chr2:15759156-15759646	0.653003	0.746209	0.387679	0.592475	NODIFF	4.72114	2.94578
9h	chr4:127307693-127308081	0.653003	0.746209	0.387679	0.592475	NODIFF	4.72114	2.94578
9h	chr9:126137624-126138725	0.296513	0.746174	0.38769	0.592475	NODIFF	21.9494	17.844
9h	chr6:36853332-36854142	0.320375	0.746124	0.387706	0.592476	NODIFF	18.6394	14.8966
9h	chr10:98315876-98316096	-0.711909	0.746004	0.387744	0.592493	NODIFF	2.51362	4.21598
9h	chr5:87436975-87437683	-0.170673	0.745995	0.387747	0.592493	NODIFF	59.4101	66.8906
9h	chr11:76630015-76630432	-0.534972	0.745726	0.387833	0.592573	NODIFF	4.78188	6.99671
9h	chr2:193150892-193151521	-0.534972	0.745726	0.387833	0.592573	NODIFF	4.78188	6.99671
9h	chr9:96902232-96902703	-0.460977	0.74569	0.387844	0.592573	NODIFF	6.49936	9.00518
9h	chr18:844937-845822	-0.351566	0.745575	0.387881	0.592606	NODIFF	12.5078	15.9999
9h	chr17:29233143-29234066	-0.324285	0.745427	0.387928	0.592635	NODIFF	14.7768	18.5409
9h	chr12:34371283-34371903	0.41562	0.745383	0.387942	0.592635	NODIFF	10.4234	7.77647
9h	chr6:148785561-148786183	0.404153	0.745373	0.387945	0.592635	NODIFF	11.0981	8.34897
9h	chr22:19935126-19935525	-0.646111	0.745177	0.388008	0.592676	NODIFF	3.00483	4.78872
9h	chr18:32956841-32957610	0.3394	0.745161	0.388013	0.592676	NODIFF	16.2477	12.8101
9h	chrX:153637411-153638153	-0.337806	0.745148	0.388017	0.592676	NODIFF	14.9636	18.9488
9h	chr16:86542851-86543927	-0.25031	0.74499	0.388067	0.59273	NODIFF	26.9167	32.048
9h	chr10:95205046-95205721	-0.298817	0.744942	0.388082	0.592731	NODIFF	19.0671	23.4938
9h	chr1:33761099-33761407	-0.400683	0.744831	0.388118	0.592752	NODIFF	8.82971	11.7045
9h	chr6:110663205-110663779	0.579532	0.744804	0.388126	0.592752	NODIFF	5.88597	3.89
9h	chr1:7962710-7963115	-0.460982	0.744689	0.388163	0.592785	NODIFF	6.49885	9.00518
9h	chr7:22589564-22590240	-0.397297	0.744603	0.38819	0.592804	NODIFF	9.5635	12.6437
9h	chr21:41087541-41088156	-0.544098	0.744391	0.388258	0.592871	NODIFF	4.41385	6.50622
9h	chr4:163969438-163969920	0.487922	0.744335	0.388276	0.592871	NODIFF	8.15272	5.77076
9h	chr11:10562063-10563205	0.200026	0.744209	0.388316	0.592871	NODIFF	48.0657	41.8251
9h	chr12:13288654-13289198	0.426278	0.744187	0.388323	0.592871	NODIFF	10.1178	7.49022
9h	chr1:199241741-199242142	-0.396672	0.744048	0.388367	0.592871	NODIFF	9.25681	12.2355
9h	chr18:55577888-55578401	0.540651	0.744024	0.388375	0.592871	NODIFF	6.49825	4.4197
9h	chr12:17795038-17795267	0.540668	0.743997	0.388384	0.592871	NODIFF	6.49936	4.41968
9h	chr3:48470385-48471348	-0.307371	0.743995	0.388384	0.592871	NODIFF	16.7384	20.7508
9h	chr1:111019671-111020645	-0.226253	0.743931	0.388405	0.592871	NODIFF	32.8671	38.4724
9h	chr2:238632338-238632550	0.532392	0.743909	0.388412	0.592871	NODIFF	7.11113	4.86932
9h	chr3:195800176-195800414	-0.816204	0.743901	0.388414	0.592871	NODIFF	1.84005	3.35402
9h	chr5:55368267-55368522	-0.816204	0.743901	0.388414	0.592871	NODIFF	1.84005	3.35402
9h	chr13:34651292-34651819	-0.507517	0.743834	0.388435	0.592881	NODIFF	5.39415	7.73415
9h	chr5:109776790-109777066	-0.432742	0.743662	0.38849	0.592942	NODIFF	7.41893	10.0668
9h	chr17:63984038-63984421	0.467335	0.743518	0.388536	0.592989	NODIFF	8.82805	6.34473
9h	chr5:157255696-157256329	0.37577	0.743201	0.388638	0.593121	NODIFF	13.4268	10.3142
9h	chr4:71897544-71898147	0.609473	0.743112	0.388666	0.593141	NODIFF	5.82705	3.76541
9h	chr9:84177484-84178206	-0.32795	0.742933	0.388723	0.593189	NODIFF	14.3468	18.0483
9h	chr20:35807044-35808183	0.224204	0.742921	0.388727	0.593189	NODIFF	38.7495	33.1548
9h	chr2:84968352-84968890	-0.426962	0.742562	0.388842	0.593331	NODIFF	7.41893	10.0271
9h	chr11:22266380-22267029	0.439723	0.742455	0.388875	0.593331	NODIFF	10.5455	7.73435
9h	chr3:195748814-195749573	0.54066	0.742409	0.38889	0.593331	NODIFF	6.49885	4.41968
9h	chr5:111826871-111827429	0.496146	0.74237	0.388903	0.593331	NODIFF	7.97274	5.60597
9h	chr11:33851527-33851769	-0.799356	0.742347	0.38891	0.593331	NODIFF	1.84005	3.31353
9h	chr2:166703605-166703853	-0.799356	0.742347	0.38891	0.593331	NODIFF	1.84005	3.31353
9h	chr16:85436567-85437064	-0.536426	0.742236	0.388946	0.593362	NODIFF	4.72114	6.91691
9h	chr1:89239141-89240299	-0.20112	0.742015	0.389016	0.593397	NODIFF	44.2618	50.9137
9h	chr7:155754288-155755329	-0.166467	0.741982	0.389027	0.593397	NODIFF	59.1647	66.422
9h	chr5:94967891-94968241	0.70978	0.741887	0.389057	0.593397	NODIFF	4.04582	2.41343
9h	chr8:101010579-101010767	0.70978	0.741887	0.389057	0.593397	NODIFF	4.04582	2.41343
9h	chr21:32738588-32739651	0.275243	0.741737	0.389105	0.593397	NODIFF	25.9341	21.403
9h	chr11:107156175-107156633	0.530231	0.741709	0.389114	0.593397	NODIFF	6.80554	4.66374
9h	chr8:104266268-104266691	0.530231	0.741709	0.389114	0.593397	NODIFF	6.80554	4.66374
9h	chr2:169017466-169017854	0.46344	0.741704	0.389116	0.593397	NODIFF	8.52302	6.13984
9h	chr5:73312931-73313374	-0.415436	0.741652	0.389132	0.593397	NODIFF	8.15438	10.9255
9h	chr3:140641580-140641818	-0.573704	0.741646	0.389134	0.593397	NODIFF	4.04758	6.09691
9h	chr2:28675027-28675641	0.353458	0.741617	0.389143	0.593397	NODIFF	15.2072	11.8675
9h	chr5:133702489-133703034	-0.311002	0.741522	0.389174	0.593397	NODIFF	16.4306	20.4202
9h	chr21:44253600-44253769	-0.698309	0.741461	0.389193	0.593397	NODIFF	2.51362	4.17472
9h	chr3:115485410-115485997	-0.698309	0.741461	0.389193	0.593397	NODIFF	2.51362	4.17472
9h	chr5:110092903-110093137	-0.698309	0.741461	0.389193	0.593397	NODIFF	2.51362	4.17472
9h	chr13:96951575-96951916	-0.511547	0.741369	0.389223	0.593409	NODIFF	5.15051	7.4064
9h	chr4:175635622-175636230	0.413735	0.741307	0.389243	0.593409	NODIFF	10.7898	8.06223
9h	chr18:42792595-42793172	-0.400702	0.741158	0.38929	0.593409	NODIFF	8.82805	11.7056
9h	chr9:6353890-6354628	0.366211	0.741089	0.389312	0.593409	NODIFF	13.9168	10.7632
9h	chr1:114354387-114355361	-0.184828	0.741064	0.38932	0.593409	NODIFF	51.5022	58.5575
9h	chr19:3185201-3186285	-0.28371	0.741014	0.389336	0.593409	NODIFF	20.1115	24.516
9h	chr10:18899437-18899963	-0.340708	0.741009	0.389338	0.593409	NODIFF	13.1201	16.6587
9h	chr5:133511930-133513801	0.185411	0.740992	0.389343	0.593409	NODIFF	54.9385	48.2979
9h	chr11:13136448-13136774	-0.522885	0.740985	0.389345	0.593409	NODIFF	4.96715	7.20255
9h	chr2:238498943-238500478	0.15952	0.740957	0.389355	0.593409	NODIFF	69.4055	62.1255
9h	chr19:7565929-7566364	-0.480742	0.740921	0.389366	0.593409	NODIFF	5.7639	8.10475
9h	chr3:193289876-193290771	0.233623	0.740857	0.389387	0.593418	NODIFF	35.0095	29.7514
9h	chr16:9391391-9391869	0.430549	0.740794	0.389407	0.593425	NODIFF	9.8702	7.28484
9h	chr11:73693676-73694779	0.178411	0.740718	0.389431	0.59344	NODIFF	57.8196	51.0725
9h	chr6:70876053-70876770	0.343945	0.740462	0.389513	0.593542	NODIFF	16.2477	12.7706
9h	chr20:62073500-62073762	-0.725316	0.740322	0.389558	0.593548	NODIFF	2.51362	4.25592
9h	chrX:347179-348311	0.231341	0.740222	0.38959	0.593548	NODIFF	36.9729	31.4704
9h	chr4:31045454-31045766	-0.981945	0.740217	0.389591	0.593548	NODIFF	0.980659	2.08675
9h	chr5:182792-183037	-0.981945	0.740217	0.389591	0.593548	NODIFF	0.980659	2.08675
9h	chr13:27504238-27504878	0.377103	0.740197	0.389598	0.593548	NODIFF	13.1206	10.0668
9h	chrX:71346468-71346917	0.491383	0.740154	0.389612	0.593548	NODIFF	7.541	5.31972
9h	chr12:26272345-26272614	-0.452893	0.740122	0.389622	0.593548	NODIFF	6.80494	9.3739
9h	chr1:78571832-78572282	-0.397847	0.74001	0.389658	0.593579	NODIFF	9.8078	12.9743
9h	chr5:43389326-43389640	0.80894	0.73984	0.389712	0.59364	NODIFF	3.12574	1.71961
9h	chr15:98442227-98442623	-0.388385	0.739713	0.389753	0.59367	NODIFF	9.68896	12.7262
9h	chr19:5031482-5031893	0.493473	0.739607	0.389787	0.59367	NODIFF	7.72673	5.44337
9h	chr8:57350107-57350696	-0.478818	0.739583	0.389795	0.59367	NODIFF	5.94857	8.34736
9h	chr2:172966992-172967925	0.237462	0.739549	0.389805	0.59367	NODIFF	34.09	28.8908
9h	chr1:7973150-7973579	0.462624	0.739498	0.389822	0.59367	NODIFF	8.46057	6.09765
9h	chr3:142569138-142569523	0.462624	0.739498	0.389822	0.59367	NODIFF	8.46057	6.09765
9h	chr15:35261528-35262320	-0.261965	0.739316	0.38988	0.593736	NODIFF	23.4221	28.1146
9h	chr6:126101292-126102557	-0.192703	0.739226	0.389909	0.593736	NODIFF	46.3483	52.9937
9h	chr10:109491774-109492255	-0.738733	0.739175	0.389925	0.593736	NODIFF	2.26877	3.89
9h	chr17:64745827-64746207	-0.738733	0.739175	0.389925	0.593736	NODIFF	2.26877	3.89
9h	chrX:150957386-150958098	-0.42688	0.739041	0.389968	0.59376	NODIFF	7.48077	10.1093
9h	chr11:117688513-117688736	0.541794	0.739014	0.389977	0.59376	NODIFF	6.68463	4.54398
9h	chr3:121977447-121977949	-0.433142	0.738957	0.389995	0.59376	NODIFF	7.23542	9.82225
9h	chr16:31063274-31063998	-0.376622	0.738905	0.390012	0.59376	NODIFF	10.178	13.2588
9h	chr5:148003276-148003872	-0.54632	0.738891	0.390016	0.59376	NODIFF	4.66046	6.87682
9h	chr11:102906523-102907204	0.386753	0.738814	0.390041	0.593775	NODIFF	12.1403	9.24975
9h	chr17:33415483-33417074	0.162177	0.738687	0.390082	0.59381	NODIFF	70.6344	63.1012
9h	chr6:159700773-159701321	0.410232	0.738609	0.390107	0.59381	NODIFF	11.0379	8.26761
9h	chr17:57171149-57171492	-0.853647	0.738509	0.390139	0.59381	NODIFF	1.47202	2.78322
9h	chr21:19233990-19234494	-0.853647	0.738509	0.390139	0.59381	NODIFF	1.47202	2.78322
9h	chr3:149009114-149009453	-0.853647	0.738509	0.390139	0.59381	NODIFF	1.47202	2.78322
9h	chr5:141821149-141821774	-0.340306	0.738393	0.390176	0.593815	NODIFF	13.0598	16.5734
9h	chr7:29649279-29649863	0.394063	0.738326	0.390198	0.593815	NODIFF	11.7723	8.92065
9h	chr10:22517889-22518651	-0.266168	0.738325	0.390198	0.593815	NODIFF	23.725	28.5672
9h	chr6:70545653-70545981	-0.470802	0.738311	0.390202	0.593815	NODIFF	6.07059	8.46986
9h	chr13:101753752-101754290	0.504576	0.737902	0.390334	0.593993	NODIFF	7.78469	5.44392
9h	chr12:109458475-109459110	0.383534	0.737797	0.390368	0.594016	NODIFF	12.7526	9.7384
9h	chr16:69363913-69364998	0.230607	0.737761	0.390379	0.594016	NODIFF	36.6662	31.2274
9h	chr15:72476112-72477179	-0.32347	0.73759	0.390434	0.594076	NODIFF	14.6552	18.3756
9h	chr5:43020047-43020623	-0.301504	0.737528	0.390454	0.594084	NODIFF	17.9011	22.1009
9h	chr6:85483302-85484962	-0.211984	0.737456	0.390477	0.594096	NODIFF	35.8074	41.5
9h	chr15:39881854-39882195	0.852708	0.737362	0.390507	0.5941	NODIFF	2.6368	1.39185
9h	chr2:47716080-47716544	-0.529423	0.737224	0.390551	0.5941	NODIFF	4.6587	6.79413
9h	chr4:74570253-74570648	0.515177	0.737072	0.3906	0.5941	NODIFF	7.78469	5.40194
9h	chr1:184970499-184971021	-0.503726	0.737048	0.390608	0.5941	NODIFF	5.15051	7.36576
9h	chr6:27125822-27126200	-0.503726	0.737048	0.390608	0.5941	NODIFF	5.15051	7.36576
9h	chr11:9286236-9287272	0.293963	0.737006	0.390622	0.5941	NODIFF	22.565	18.3775
9h	chr1:154390478-154391512	0.271373	0.736961	0.390636	0.5941	NODIFF	27.0986	22.4253
9h	chr3:37588229-37588891	-0.387688	0.736961	0.390636	0.5941	NODIFF	9.44143	12.4004
9h	chr2:70780436-70781745	0.168393	0.7369	0.390656	0.5941	NODIFF	67.9953	60.4899
9h	chr18:61662014-61662568	0.429667	0.73688	0.390662	0.5941	NODIFF	9.81052	7.24437
9h	chr15:49267890-49268610	-0.281226	0.736869	0.390666	0.5941	NODIFF	20.7867	25.2916
9h	chrX:68280461-68280879	0.594494	0.736844	0.390674	0.5941	NODIFF	5.76218	3.76424
9h	chr3:37217116-37218529	0.126565	0.736771	0.390697	0.5941	NODIFF	110.302	101.028
9h	chr16:4993016-4993834	0.253363	0.736639	0.39074	0.5941	NODIFF	29.9809	25.1283
9h	chr8:1840603-1841176	-0.546226	0.736601	0.390752	0.5941	NODIFF	4.66046	6.87326
9h	chr14:64971687-64972135	0.310138	0.73654	0.390771	0.5941	NODIFF	19.9269	16.0402
9h	chr6:170838919-170839739	0.371618	0.736534	0.390773	0.5941	NODIFF	13.9168	10.723
9h	chr16:19342032-19342647	-0.477674	0.736438	0.390804	0.5941	NODIFF	6.06948	8.51362
9h	chr2:232394971-232395403	0.420956	0.736419	0.390811	0.5941	NODIFF	10.793	8.02279
9h	chr1:176042580-176043182	-0.433141	0.736414	0.390812	0.5941	NODIFF	7.23431	9.82098
9h	chr12:52317270-52317516	0.631606	0.736369	0.390826	0.5941	NODIFF	4.96715	3.15103
9h	chrX:79806258-79806546	0.631606	0.736369	0.390826	0.5941	NODIFF	4.96715	3.15103
9h	chr6:32121234-32122670	-0.244216	0.736363	0.390829	0.5941	NODIFF	29.0017	34.3843
9h	chr7:142419761-142420483	0.407511	0.736329	0.390839	0.5941	NODIFF	10.8533	8.14359
9h	chrX:103553929-103554324	-0.529383	0.736223	0.390874	0.594129	NODIFF	4.66046	6.79247
9h	chr1:235530469-235531317	0.161048	0.736101	0.390913	0.594165	NODIFF	68.7958	61.5091
9h	chr19:44023672-44023997	-0.654644	0.73594	0.390965	0.594173	NODIFF	2.88165	4.62416
9h	chr1:12588266-12588817	-0.369785	0.735938	0.390965	0.594173	NODIFF	10.6063	13.7499
9h	chr19:47792105-47793484	-0.286024	0.735898	0.390978	0.594173	NODIFF	19.7412	24.1064
9h	chr3:169482067-169483149	-0.140807	0.735755	0.391024	0.594173	NODIFF	82.4687	90.9367
9h	chr1:172854949-172855604	-0.305375	0.735751	0.391025	0.594173	NODIFF	16.86	20.8714
9h	chr8:83355481-83356081	0.484424	0.73575	0.391026	0.594173	NODIFF	7.84719	5.56591
9h	chr12:26451798-26452244	-0.600985	0.735702	0.391041	0.594173	NODIFF	3.61771	5.56805
9h	chr5:149016411-149016819	0.369727	0.735571	0.391083	0.594173	NODIFF	14.1639	10.9236
9h	chr1:205703613-205703869	-0.772666	0.735473	0.391115	0.594173	NODIFF	1.90074	3.35572
9h	chr11:104295728-104296117	-0.772666	0.735473	0.391115	0.594173	NODIFF	1.90074	3.35572
9h	chr14:71174057-71174286	-0.772666	0.735473	0.391115	0.594173	NODIFF	1.90074	3.35572
9h	chr11:66112309-66112965	0.299682	0.73536	0.391151	0.594173	NODIFF	21.0924	17.1065
9h	chr18:19577610-19578041	0.565535	0.73526	0.391184	0.594173	NODIFF	6.06948	4.05316
9h	chr5:133279868-133280247	0.595113	0.735233	0.391192	0.594173	NODIFF	5.45721	3.56133
9h	chr4:177972682-177973042	-0.373541	0.735146	0.39122	0.594173	NODIFF	10.4852	13.6305
9h	chr7:6522752-6524351	0.217057	0.735113	0.391231	0.594173	NODIFF	40.2233	34.5812
9h	chr6:51798606-51799303	0.37757	0.7351	0.391235	0.594173	NODIFF	12.7537	9.781
9h	chr4:68566328-68567523	0.12953	0.735058	0.391249	0.594173	NODIFF	112.383	102.718
9h	chr2:20050761-20051452	0.339777	0.735031	0.391257	0.594173	NODIFF	15.9416	12.564
9h	chr1:209373221-209373471	0.518014	0.735018	0.391261	0.594173	NODIFF	6.80605	4.70557
9h	chr2:11040256-11041017	-0.331064	0.734999	0.391268	0.594173	NODIFF	13.7948	17.3932
9h	chr14:82045686-82046037	-0.725243	0.734974	0.391276	0.594173	NODIFF	2.51362	4.25478
9h	chr4:104917866-104918219	-0.410405	0.73495	0.391283	0.594173	NODIFF	8.52075	11.3766
9h	chr8:16724820-16725039	-0.711911	0.734912	0.391296	0.594173	NODIFF	2.51478	4.21714
9h	chr17:59652125-59652988	-0.347586	0.734862	0.391312	0.594173	NODIFF	12.4459	15.8789
9h	chr6:86169202-86169526	-0.491666	0.73481	0.391329	0.594173	NODIFF	5.4566	7.73636
9h	chr4:147254642-147255298	-0.373108	0.734809	0.391329	0.594173	NODIFF	11.4043	14.8169
9h	chr8:29565123-29565825	0.430556	0.73476	0.391345	0.594173	NODIFF	9.87136	7.28501
9h	chr3:137787370-137787893	0.339414	0.734734	0.391353	0.594173	NODIFF	16.2494	12.8101
9h	chr12:123458701-123460036	0.185367	0.734316	0.391488	0.594355	NODIFF	55.1212	48.4563
9h	chr2:238683270-238684091	0.367805	0.734191	0.391528	0.594384	NODIFF	14.4087	11.1301
9h	chr15:56538001-56538579	0.309945	0.734163	0.391537	0.594384	NODIFF	19.6202	15.7989
9h	chr9:7536329-7536974	0.394062	0.733818	0.391648	0.594513	NODIFF	11.7734	8.922
9h	chr1:19756271-19757363	-0.362126	0.733806	0.391652	0.594513	NODIFF	11.5877	14.9409
9h	chr10:22971448-22972742	0.308927	0.733755	0.391669	0.594515	NODIFF	20.416	16.451
9h	chr1:10588233-10588746	0.438051	0.73371	0.391683	0.594515	NODIFF	9.25848	6.79413
9h	chr6:20291786-20292417	-0.34893	0.733634	0.391708	0.594529	NODIFF	12.6901	16.2042
9h	chr10:100205780-100207090	0.147182	0.73335	0.3918	0.594646	NODIFF	81.7326	73.7891
9h	chr19:33792886-33794194	-0.190485	0.733287	0.39182	0.594646	NODIFF	48.0427	54.8485
9h	chr14:102701632-102701959	-0.477627	0.733208	0.391845	0.594646	NODIFF	6.07059	8.51154
9h	chr12:51984203-51985291	0.283104	0.733206	0.391846	0.594646	NODIFF	25.6314	21.0337
9h	chr16:30709286-30710743	0.17682	0.733164	0.391859	0.594646	NODIFF	58.1263	51.4033
9h	chr4:93623002-93623282	-0.439426	0.733075	0.391888	0.594662	NODIFF	7.11224	9.69964
9h	chr14:88791192-88791411	0.852762	0.732992	0.391915	0.594662	NODIFF	2.6368	1.39071
9h	chr15:38682215-38682433	0.852762	0.732992	0.391915	0.594662	NODIFF	2.6368	1.39071
9h	chr12:65189948-65190445	-0.518389	0.73287	0.391954	0.59468	NODIFF	4.78188	6.91644
9h	chr16:18801188-18801999	-0.266527	0.732856	0.391959	0.59468	NODIFF	23.4856	28.2785
9h	chr2:15777283-15777890	0.396053	0.732814	0.391973	0.59468	NODIFF	11.4662	8.67725
9h	chr1:161146813-161147788	0.231071	0.732767	0.391988	0.59468	NODIFF	36.055	30.6936
9h	chr1:40439094-40439462	0.523178	0.732677	0.392017	0.594684	NODIFF	7.41726	5.11399
9h	chr2:230309690-230310125	-0.373511	0.732668	0.39202	0.594684	NODIFF	10.4852	13.6273
9h	chr18:32401735-32402113	0.631585	0.732519	0.392068	0.594734	NODIFF	4.96715	3.15164
9h	chr2:111790155-111791064	0.294587	0.732064	0.392215	0.594931	NODIFF	24.8307	20.2159
9h	chr22:48888231-48888741	-0.511603	0.731973	0.392244	0.594931	NODIFF	5.14991	7.40952
9h	chr19:14675091-14675372	0.611398	0.731972	0.392245	0.594931	NODIFF	5.39476	3.47853
9h	chr5:139012925-139013163	0.418049	0.731932	0.392258	0.594931	NODIFF	11.0976	8.2704
9h	chr17:38210553-38211095	0.395123	0.731842	0.392287	0.594952	NODIFF	11.4043	8.63575
9h	chr1:120369372-120370187	0.434193	0.731794	0.392302	0.594953	NODIFF	9.56517	7.038
9h	chr12:110348598-110349207	0.40685	0.731706	0.392331	0.594973	NODIFF	11.281	8.47204
9h	chr11:12352924-12353362	-0.568462	0.731608	0.392363	0.594988	NODIFF	3.9244	5.89222
9h	chr10:73630883-73631584	-0.387688	0.731582	0.392371	0.594988	NODIFF	9.44143	12.4004
9h	chr19:1513902-1514154	0.579496	0.731497	0.392398	0.594992	NODIFF	5.70322	3.76541
9h	chr14:103477119-103478043	0.314225	0.73146	0.392411	0.594992	NODIFF	19.0671	15.3068
9h	chr1:229388661-229389563	-0.392649	0.731434	0.392419	0.594992	NODIFF	9.56517	12.6022
9h	chr5:137799715-137800086	0.22143	0.731287	0.392466	0.595042	NODIFF	40.3428	34.579
9h	chr10:133836626-133837492	0.333232	0.731066	0.392538	0.595074	NODIFF	18.394	14.5641
9h	chr18:18691254-18692333	-0.186927	0.73106	0.39254	0.595074	NODIFF	49.8426	56.7629
9h	chr16:4010496-4011387	-0.503729	0.73104	0.392546	0.595074	NODIFF	5.14991	7.36558
9h	chr17:41985526-41985812	0.484412	0.73099	0.392563	0.595074	NODIFF	7.84769	5.56734
9h	chr9:14596930-14597660	0.484412	0.73099	0.392563	0.595074	NODIFF	7.84769	5.56734
9h	chr21:36260807-36261830	-0.227577	0.730936	0.39258	0.595078	NODIFF	31.3292	36.7115
9h	chr20:60698052-60698326	-0.472786	0.730832	0.392613	0.595084	NODIFF	6.6238	9.25107
9h	chr12:114913818-114914353	0.540648	0.730804	0.392623	0.595084	NODIFF	6.49825	4.41968
9h	chr10:100436694-100436960	-0.499134	0.730654	0.392671	0.595084	NODIFF	5.45721	7.77726
9h	chr18:39486504-39486891	-0.499134	0.730654	0.392671	0.595084	NODIFF	5.45721	7.77726
9h	chr5:159343188-159343657	0.349979	0.730647	0.392674	0.595084	NODIFF	14.9596	11.7056
9h	chr9:21194791-21195479	0.419488	0.730615	0.392684	0.595084	NODIFF	10.1769	7.57109
9h	chr12:47327673-47328014	-0.772643	0.730599	0.392689	0.595084	NODIFF	1.90074	3.35511
9h	chr7:99149418-99149904	0.385107	0.730544	0.392707	0.595088	NODIFF	12.4459	9.49305
9h	chr7:127348509-127349076	0.477293	0.730464	0.392733	0.595104	NODIFF	8.09365	5.76916
9h	chr11:86012851-86013874	0.186296	0.730238	0.392806	0.595183	NODIFF	54.687	48.0482
9h	chr7:90446112-90446694	-0.42695	0.730128	0.392842	0.595183	NODIFF	7.41893	10.0251
9h	chr13:31619742-31620442	-0.29899	0.730106	0.392849	0.595183	NODIFF	17.5347	21.6102
9h	chr6:53675842-53676402	-0.426957	0.730097	0.392852	0.595183	NODIFF	7.41893	10.0261
9h	chr2:201982909-201983909	-0.245439	0.730071	0.39286	0.595183	NODIFF	27.8352	33.0258
9h	chr8:30661776-30662666	-0.296068	0.729831	0.392938	0.59526	NODIFF	18.2691	22.4672
9h	chr16:1052574-1053314	-0.339564	0.72978	0.392954	0.59526	NODIFF	12.9383	16.41
9h	chr4:75397634-75398274	-0.387105	0.729736	0.392969	0.59526	NODIFF	9.25848	12.1546
9h	chr6:88639444-88640153	-0.254999	0.72973	0.392971	0.59526	NODIFF	24.7704	29.5888
9h	chr7:43818064-43819053	0.330634	0.729347	0.393095	0.595425	NODIFF	17.2298	13.6666
9h	chr11:35160003-35160981	-0.268827	0.729119	0.393169	0.595514	NODIFF	22.2578	26.8461
9h	chr3:139812683-139812912	0.770415	0.728934	0.393229	0.59556	NODIFF	3.24968	1.84094
9h	chr5:138960257-138960481	0.770415	0.728934	0.393229	0.59556	NODIFF	3.24968	1.84094
9h	chr3:53164155-53164659	0.297777	0.728823	0.393265	0.595561	NODIFF	23.1801	18.8277
9h	chr7:79157758-79158071	0.527809	0.728783	0.393278	0.595561	NODIFF	6.49936	4.46097
9h	chr1:158083012-158083826	0.298201	0.728632	0.393327	0.595561	NODIFF	24.3444	19.7712
9h	chr5:158373515-158374071	0.393817	0.728621	0.39333	0.595561	NODIFF	12.6321	9.57821
9h	chr1:172864901-172865436	-0.519613	0.728584	0.393343	0.595561	NODIFF	4.72114	6.83397
9h	chrX:9347747-9348832	-0.376402	0.728563	0.393349	0.595561	NODIFF	10.1162	13.1792
9h	chr1:102657110-102657742	-0.519625	0.728537	0.393358	0.595561	NODIFF	4.72114	6.83557
9h	chr18:29888799-29889131	-0.519625	0.728537	0.393358	0.595561	NODIFF	4.72114	6.83557
9h	chr2:216796051-216796521	-0.472425	0.728469	0.39338	0.595561	NODIFF	5.88597	8.2245
9h	chr10:49514281-49515389	0.173988	0.728369	0.393412	0.595561	NODIFF	63.4607	56.2349
9h	chr16:1463443-1463962	-0.535216	0.72836	0.393415	0.595561	NODIFF	4.41445	6.46698
9h	chr3:39850523-39851309	0.241509	0.728358	0.393416	0.595561	NODIFF	33.1732	28.0356
9h	chr4:27177771-27178361	-0.42602	0.728328	0.393426	0.595561	NODIFF	8.15438	11.0062
9h	chr19:23456396-23457227	0.290074	0.728123	0.393492	0.59564	NODIFF	22.5015	18.3741
9h	chr11:107728812-107730648	-0.167022	0.728076	0.393508	0.59564	NODIFF	57.3585	64.4219
9h	chrX:152599141-152600160	0.256103	0.728005	0.393531	0.595652	NODIFF	28.8166	24.1031
9h	chr6:119431779-119432330	-0.391905	0.727938	0.393552	0.595662	NODIFF	9.25681	12.1952
9h	chr19:52097376-52098183	-0.260359	0.727733	0.393619	0.59572	NODIFF	23.789	28.5225
9h	chr19:49929479-49929819	0.498945	0.727707	0.393628	0.59572	NODIFF	7.23542	5.0752
9h	chr7:142134615-142135418	0.30861	0.727615	0.393658	0.59572	NODIFF	19.8048	15.9589
9h	chr17:66180417-66180709	0.552227	0.727486	0.393699	0.59572	NODIFF	6.19266	4.17393
9h	chr17:36388958-36389148	0.633406	0.727474	0.393703	0.59572	NODIFF	4.78188	3.02797
9h	chr2:86595305-86595732	0.633406	0.727474	0.393703	0.59572	NODIFF	4.78188	3.02797
9h	chr2:1878402-1878953	0.527804	0.727323	0.393752	0.59572	NODIFF	6.49885	4.46097
9h	chr9:89020800-89021091	0.527804	0.727323	0.393752	0.59572	NODIFF	6.49885	4.46097
9h	chr6:91373632-91373903	0.487957	0.727303	0.393759	0.59572	NODIFF	8.15272	5.76878
9h	chr9:110266467-110267527	-0.454486	0.727297	0.393761	0.59572	NODIFF	6.49885	8.96057
9h	chr17:30334122-30335097	-0.287109	0.727286	0.393764	0.59572	NODIFF	19.1919	23.4524
9h	chr2:65772610-65773351	-0.59056	0.727222	0.393785	0.59572	NODIFF	3.61771	5.52441
9h	chr20:42718610-42718967	0.551612	0.727218	0.393786	0.59572	NODIFF	6.07059	4.09316
9h	chr16:86588403-86589452	0.258729	0.727045	0.393843	0.595738	NODIFF	30.7799	25.6993
9h	chr17:34819726-34820095	-0.473565	0.726972	0.393866	0.595738	NODIFF	5.7639	8.06272
9h	chr1:10856253-10857099	0.290151	0.726967	0.393868	0.595738	NODIFF	23.0557	18.8277
9h	chr5:140105206-140106122	-0.190243	0.726948	0.393874	0.595738	NODIFF	43.7782	49.9679
9h	chr9:34546829-34547180	0.49067	0.726891	0.393893	0.595738	NODIFF	7.48077	5.27966
9h	chr14:51410165-51410445	0.38677	0.726853	0.393905	0.595738	NODIFF	12.1403	9.24769
9h	chr6:40842390-40842762	0.474952	0.72685	0.393906	0.595738	NODIFF	7.91014	5.64747
9h	chr15:59041083-59042490	0.169509	0.726722	0.393948	0.595738	NODIFF	61.3762	54.5553
9h	chr1:93544388-93545181	0.280733	0.726702	0.393954	0.595738	NODIFF	24.0963	19.8091
9h	chr12:46764900-46765949	0.245798	0.726669	0.393965	0.595738	NODIFF	31.0865	26.1907
9h	chr17:21360179-21360978	0.253888	0.726587	0.393992	0.595738	NODIFF	32.4356	27.1829
9h	chr15:78292458-78292901	-0.40023	0.726577	0.393995	0.595738	NODIFF	8.58375	11.3768
9h	chr3:48506712-48507929	-0.224341	0.726554	0.394002	0.595738	NODIFF	34.1558	39.9276
9h	chr4:7772193-7772348	-0.746043	0.726534	0.394009	0.595738	NODIFF	2.20808	3.80568
9h	chr4:38674789-38675546	-0.366104	0.726445	0.394038	0.595739	NODIFF	10.7301	13.8718
9h	chr4:6000106-6000542	-0.376368	0.726331	0.394075	0.595739	NODIFF	10.1178	13.1769
9h	chr6:150038572-150039594	-0.223955	0.726264	0.394097	0.595739	NODIFF	31.7613	37.1203
9h	chr14:100713198-100713485	-0.627232	0.726156	0.394132	0.595739	NODIFF	3.31036	5.19707
9h	chr12:54793132-54793581	-0.49164	0.725977	0.39419	0.595739	NODIFF	5.45721	7.73415
9h	chr22:43485080-43485676	-0.305701	0.72594	0.394202	0.595739	NODIFF	16.4925	20.4236
9h	chr10:115464894-115465089	0.657782	0.725847	0.394233	0.595739	NODIFF	4.41445	2.74172
9h	chr18:61003613-61004006	0.657782	0.725847	0.394233	0.595739	NODIFF	4.41445	2.74172
9h	chr22:45831628-45831902	0.657782	0.725847	0.394233	0.595739	NODIFF	4.41445	2.74172
9h	chr8:77311336-77311783	0.657782	0.725847	0.394233	0.595739	NODIFF	4.41445	2.74172
9h	chr3:15677509-15678281	-0.338612	0.72584	0.394235	0.595739	NODIFF	13.3682	16.9416
9h	chr14:75770224-75770535	0.565635	0.725665	0.394292	0.595739	NODIFF	6.07059	4.05049
9h	chr9:98188964-98189741	-0.286768	0.725588	0.394317	0.595739	NODIFF	19.4986	23.8212
9h	chr10:31883163-31883624	-0.724004	0.725512	0.394342	0.595739	NODIFF	2.26877	3.84842
9h	chr4:141676844-141678384	-0.140234	0.725481	0.394352	0.595739	NODIFF	81.6072	89.9517
9h	chr2:235959336-235960206	-0.327694	0.7253	0.394411	0.595739	NODIFF	13.7959	17.3533
9h	chr11:125876919-125877702	-0.400706	0.725236	0.394432	0.595739	NODIFF	8.82805	11.7054
9h	chr5:141030390-141031422	-0.250722	0.725235	0.394432	0.595739	NODIFF	27.8352	33.1435
9h	chr14:64804755-64806038	0.166019	0.725204	0.394442	0.595739	NODIFF	64.2558	57.2528
9h	chrX:27573782-27574042	-0.627188	0.725046	0.394494	0.595739	NODIFF	3.31152	5.19707
9h	chr5:107574993-107575804	-0.360302	0.725037	0.394497	0.595739	NODIFF	11.2191	14.448
9h	chr8:107870482-107870869	0.368118	0.725024	0.394501	0.595739	NODIFF	13.6715	10.5608
9h	chr5:54467942-54468204	-0.421078	0.725016	0.394504	0.595739	NODIFF	7.541	10.1487
9h	chr7:55000648-55001502	-0.385275	0.725001	0.394508	0.595739	NODIFF	10.1162	13.2633
9h	chr1:15505230-15506007	-0.218833	0.724971	0.394518	0.595739	NODIFF	34.5828	40.266
9h	chr13:27769038-27769960	-0.257012	0.724927	0.394532	0.595739	NODIFF	24.7687	29.632
9h	chr3:11609385-11610483	-0.20713	0.724895	0.394543	0.595739	NODIFF	37.5239	43.3435
9h	chr6:3196233-3196673	0.498935	0.724795	0.394575	0.595739	NODIFF	7.23431	5.0752
9h	chr4:184161690-184163357	-0.243159	0.72479	0.394577	0.595739	NODIFF	28.5717	33.8445
9h	chr19:42680954-42681695	-0.326756	0.724779	0.394581	0.595739	NODIFF	14.1639	17.802
9h	chr3:63979174-63979790	-0.345693	0.724631	0.394629	0.595739	NODIFF	12.7543	16.2506
9h	chr5:79703260-79704510	0.21115	0.724613	0.394635	0.595739	NODIFF	41.9999	36.2624
9h	chr5:147558862-147559268	-0.473571	0.724576	0.394647	0.595739	NODIFF	5.76279	8.06272
9h	chr17:43354622-43354868	0.686946	0.724527	0.394663	0.595739	NODIFF	4.04642	2.45547
9h	chr7:78927570-78927749	0.686946	0.724527	0.394663	0.595739	NODIFF	4.04642	2.45547
9h	chr9:86909501-86909747	0.686946	0.724527	0.394663	0.595739	NODIFF	4.04642	2.45547
9h	chrX:73070289-73070515	0.686946	0.724527	0.394663	0.595739	NODIFF	4.04642	2.45547
9h	chr11:87589187-87589661	-0.518405	0.72446	0.394685	0.595739	NODIFF	4.78188	6.91789
9h	chr5:14178829-14179282	-0.518405	0.72446	0.394685	0.595739	NODIFF	4.78188	6.91789
9h	chr19:36500200-36500495	-0.444988	0.72444	0.394691	0.595739	NODIFF	7.23542	9.90772
9h	chr1:11677382-11677614	-0.754856	0.724433	0.394694	0.595739	NODIFF	2.02291	3.52067
9h	chr17:67554729-67555030	-0.754856	0.724433	0.394694	0.595739	NODIFF	2.02291	3.52067
9h	chr18:20411560-20411870	-0.754856	0.724433	0.394694	0.595739	NODIFF	2.02291	3.52067
9h	chr5:52630757-52631190	-0.754856	0.724433	0.394694	0.595739	NODIFF	2.02291	3.52067
9h	chr9:74919938-74920480	-0.231544	0.724395	0.394706	0.595739	NODIFF	29.6764	34.8686
9h	chr12:119458288-119459036	0.33042	0.724359	0.394718	0.595739	NODIFF	17.5347	13.914
9h	chr12:13431103-13431800	0.326217	0.724353	0.39472	0.595739	NODIFF	17.5364	13.9579
9h	chr11:95278213-95278732	-0.473563	0.724317	0.394731	0.595739	NODIFF	5.7639	8.06223
9h	chr2:227537873-227538651	-0.260059	0.724181	0.394776	0.595783	NODIFF	24.3428	29.1798
9h	chr20:3799074-3799306	0.430578	0.724014	0.394831	0.595827	NODIFF	9.87136	7.28296
9h	chr11:63334552-63335328	-0.431359	0.723999	0.394835	0.595827	NODIFF	8.09365	10.9639
9h	chr8:59465283-59466657	0.157019	0.723936	0.394856	0.595836	NODIFF	81.7873	73.3476
9h	chr14:77413243-77414214	-0.231906	0.723776	0.394908	0.595892	NODIFF	29.9803	35.2379
9h	chr4:119756180-119757893	-0.168314	0.723724	0.394925	0.595895	NODIFF	60.1455	67.6135
9h	chr22:29225440-29225650	-0.772679	0.723478	0.395005	0.595931	NODIFF	1.90074	3.35608
9h	chr9:102148136-102148402	-0.772679	0.723478	0.395005	0.595931	NODIFF	1.90074	3.35608
9h	chr1:245027354-245028194	0.165015	0.723311	0.39506	0.595931	NODIFF	65.0828	58.0371
9h	chr5:174162346-174163640	-0.26449	0.723301	0.395063	0.595931	NODIFF	23.4851	28.2419
9h	chr2:142669260-142669569	-0.440405	0.723281	0.39507	0.595931	NODIFF	6.80605	9.28937
9h	chr1:27883312-27884684	0.251741	0.723266	0.395075	0.595931	NODIFF	30.2887	25.4116
9h	chr13:74861121-74861626	-0.302556	0.723216	0.395091	0.595931	NODIFF	16.8623	20.8318
9h	chrX:149118861-149119259	0.594727	0.72311	0.395126	0.595931	NODIFF	5.70322	3.72274
9h	chr3:51931261-51931869	0.468162	0.723098	0.39513	0.595931	NODIFF	8.15438	5.85216
9h	chr20:33463675-33464659	0.199964	0.723095	0.395131	0.595931	NODIFF	45.7421	39.7989
9h	chr1:45251656-45252398	-0.343165	0.723039	0.395149	0.595931	NODIFF	12.3243	15.6756
9h	chr2:165769937-165770868	-0.343165	0.723039	0.395149	0.595931	NODIFF	12.3243	15.6756
9h	chr8:27629674-27630534	0.285194	0.723033	0.395151	0.595931	NODIFF	24.7677	20.3016
9h	chr1:53647572-53648163	-0.405206	0.722996	0.395163	0.595931	NODIFF	8.46057	11.2567
9h	chr10:113083178-113083620	0.500899	0.72296	0.395175	0.595931	NODIFF	7.41782	5.19862
9h	chrX:95801188-95801532	0.579522	0.722847	0.395211	0.595949	NODIFF	5.7639	3.80629
9h	chr5:142975291-142976232	-0.243525	0.722827	0.395218	0.595949	NODIFF	28.0777	33.2734
9h	chr1:1143392-1143875	0.421709	0.722754	0.395242	0.595949	NODIFF	9.81052	7.28484
9h	chr10:76969714-76970951	0.173311	0.722732	0.395249	0.595949	NODIFF	59.0434	52.3403
9h	chr6:8102179-8103110	-0.163953	0.722693	0.395262	0.595949	NODIFF	58.2484	65.2754
9h	chr14:21078235-21078559	-0.337086	0.722588	0.395296	0.595955	NODIFF	13.6727	17.3141
9h	chr14:69618127-69618687	0.337378	0.722536	0.395313	0.595955	NODIFF	16.4317	12.9743
9h	chr4:4992651-4993241	0.352172	0.722526	0.395317	0.595955	NODIFF	14.4087	11.2543
9h	chr2:160372712-160373317	-0.40518	0.722462	0.395338	0.595955	NODIFF	8.46219	11.2554
9h	chr17:33219952-33220226	-0.587888	0.72245	0.395341	0.595955	NODIFF	3.9244	5.97576
9h	chr4:171180396-171181429	0.217995	0.722383	0.395364	0.595966	NODIFF	41.5125	35.6674
9h	chr1:1097812-1098743	-0.260793	0.722287	0.395395	0.59599	NODIFF	23.8521	28.6079
9h	chr14:88797067-88797478	-0.826982	0.722038	0.395476	0.596012	NODIFF	1.59354	2.94639
9h	chr7:16793001-16794104	0.158213	0.721779	0.395561	0.596012	NODIFF	73.452	65.8035
9h	chr2:120996132-120997383	-0.276553	0.721707	0.395585	0.596012	NODIFF	22.4429	27.2137
9h	chr19:47633615-47634398	-0.329818	0.721629	0.39561	0.596012	NODIFF	14.6552	18.4571
9h	chr3:49726584-49727407	-0.368961	0.721552	0.395635	0.596012	NODIFF	10.4234	13.5063
9h	chr3:133629325-133630108	0.410267	0.721494	0.395654	0.596012	NODIFF	11.0379	8.26515
9h	chr19:48902723-48903648	0.297447	0.721471	0.395662	0.596012	NODIFF	22.8722	18.5835
9h	chr2:130344635-130344933	0.859355	0.72133	0.395708	0.596012	NODIFF	2.5743	1.35027
9h	chr13:60970119-60972059	-0.110509	0.721109	0.39578	0.596012	NODIFF	147.493	159.25
9h	chr6:2952642-2953492	-0.297562	0.72106	0.395796	0.596012	NODIFF	17.7187	21.8141
9h	chr21:40454577-40455020	0.463415	0.721042	0.395802	0.596012	NODIFF	8.52136	6.14001
9h	chr3:57193035-57193826	-0.316105	0.721	0.395816	0.596012	NODIFF	17.2269	21.4887
9h	chr19:17377686-17378562	0.252073	0.720829	0.395872	0.596012	NODIFF	29.6144	24.8448
9h	chr17:66324851-66325091	0.686923	0.720638	0.395935	0.596012	NODIFF	4.04642	2.45608
9h	chr6:154996527-154997348	0.317597	0.720568	0.395958	0.596012	NODIFF	20.8465	16.6943
9h	chr17:56468623-56469459	0.236432	0.720566	0.395958	0.596012	NODIFF	36.232	30.7332
9h	chr10:98939640-98939981	0.449302	0.720549	0.395964	0.596012	NODIFF	8.82911	6.42626
9h	chr17:47075288-47075575	-0.91521	0.72039	0.396016	0.596012	NODIFF	1.16467	2.333
9h	chr19:55206432-55206745	-0.91521	0.72039	0.396016	0.596012	NODIFF	1.16467	2.333
9h	chr6:79380546-79380872	-0.91521	0.72039	0.396016	0.596012	NODIFF	1.16467	2.333
9h	chr8:119091759-119091909	-0.91521	0.72039	0.396016	0.596012	NODIFF	1.16467	2.333
9h	chr8:62621266-62621470	-0.91521	0.72039	0.396016	0.596012	NODIFF	1.16467	2.333
9h	chr1:19147285-19147751	-0.421112	0.720364	0.396025	0.596012	NODIFF	7.48077	10.0678
9h	chr2:60743798-60743995	-0.598111	0.720353	0.396028	0.596012	NODIFF	3.67839	5.64559
9h	chr17:72848614-72848951	0.527817	0.720324	0.396038	0.596012	NODIFF	6.49996	4.46097
9h	chr13:89767640-89767813	-1.12139	0.720231	0.396068	0.596012	NODIFF	0.613284	1.51425
9h	chr15:91913055-91913205	-1.12139	0.720231	0.396068	0.596012	NODIFF	0.613284	1.51425
9h	chr17:54312800-54313231	-1.12139	0.720231	0.396068	0.596012	NODIFF	0.613284	1.51425
9h	chr20:6165218-6165368	-1.12139	0.720231	0.396068	0.596012	NODIFF	0.613284	1.51425
9h	chr7:23125241-23125391	-1.12139	0.720231	0.396068	0.596012	NODIFF	0.613284	1.51425
9h	chr9:85957220-85957381	-1.12139	0.720231	0.396068	0.596012	NODIFF	0.613284	1.51425
9h	chr10:9384906-9385142	-1.12137	0.720203	0.396077	0.596012	NODIFF	0.613284	1.51379
9h	chr12:2217705-2217920	-1.12137	0.720203	0.396077	0.596012	NODIFF	0.613284	1.51379
9h	chr15:100539283-100539668	-1.12137	0.720203	0.396077	0.596012	NODIFF	0.613284	1.51379
9h	chr2:27264196-27264482	-1.12137	0.720203	0.396077	0.596012	NODIFF	0.613284	1.51379
9h	chr3:11961052-11961219	-1.12137	0.720203	0.396077	0.596012	NODIFF	0.613284	1.51379
9h	chr4:144979746-144979966	-1.12137	0.720203	0.396077	0.596012	NODIFF	0.613284	1.51379
9h	chr8:42222242-42222481	-1.12137	0.720203	0.396077	0.596012	NODIFF	0.613284	1.51379
9h	chr19:18042691-18042951	-0.710574	0.720002	0.396143	0.596012	NODIFF	2.39028	4.01001
9h	chr1:6613805-6614984	0.238889	0.719945	0.396162	0.596012	NODIFF	34.704	29.3819
9h	chr11:8710114-8710845	-0.167246	0.719917	0.396171	0.596012	NODIFF	58.3652	65.5624
9h	chr9:133816538-133816939	-0.355518	0.719871	0.396186	0.596012	NODIFF	11.833	15.1805
9h	chr3:71702062-71702285	0.633373	0.719787	0.396214	0.596012	NODIFF	4.78188	3.02894
9h	chr4:158192378-158193014	0.633373	0.719787	0.396214	0.596012	NODIFF	4.78188	3.02894
9h	chr1:74464121-74464302	0.724899	0.719763	0.396222	0.596012	NODIFF	3.61771	2.12833
9h	chr17:57364904-57365090	0.724899	0.719763	0.396222	0.596012	NODIFF	3.61771	2.12833
9h	chr22:24610738-24611120	0.724899	0.719763	0.396222	0.596012	NODIFF	3.61771	2.12833
9h	chr4:23719185-23719519	0.724899	0.719763	0.396222	0.596012	NODIFF	3.61771	2.12833
9h	chr2:190525748-190526637	-0.19171	0.719756	0.396224	0.596012	NODIFF	42.9803	49.1089
9h	chr12:64219847-64220036	-0.772624	0.719736	0.396231	0.596012	NODIFF	1.90074	3.35481
9h	chr3:148680414-148680635	-0.772624	0.719736	0.396231	0.596012	NODIFF	1.90074	3.35481
9h	chr1:46993541-46994097	0.320384	0.719719	0.396236	0.596012	NODIFF	18.0254	14.4045
9h	chr19:58730384-58730883	0.51914	0.719715	0.396237	0.596012	NODIFF	6.92999	4.78811
9h	chr12:49075532-49076384	-0.219076	0.719708	0.39624	0.596012	NODIFF	33.6624	39.2031
9h	chr19:55671954-55672461	-0.326431	0.719696	0.396244	0.596012	NODIFF	15.6355	19.6417
9h	chr6:110011707-110013110	-0.177392	0.719663	0.396255	0.596012	NODIFF	49.4187	55.9029
9h	chr7:155137294-155138237	0.204542	0.719622	0.396268	0.596012	NODIFF	43.4112	37.6504
9h	chr3:42531736-42532467	-0.383422	0.719516	0.396303	0.596036	NODIFF	9.5635	12.524
9h	chr16:4311655-4311888	0.494822	0.719421	0.396334	0.596036	NODIFF	7.8483	5.52396
9h	chr4:122647753-122648406	0.397227	0.719412	0.396337	0.596036	NODIFF	11.0976	8.38894
9h	chr17:80415928-80416960	0.154462	0.719391	0.396344	0.596036	NODIFF	72.5343	65.1513
9h	chr1:33190503-33191247	0.325315	0.7193	0.396374	0.596058	NODIFF	17.779	14.1591
9h	chr9:115983264-115984192	0.147263	0.719196	0.396408	0.596063	NODIFF	82.0955	74.1184
9h	chr2:219699105-219699740	-0.460994	0.719184	0.396412	0.596063	NODIFF	6.49936	9.00571
9h	chr6:27114377-27115464	-0.195853	0.719142	0.396425	0.596063	NODIFF	41.57	47.6332
9h	chr1:244210987-244212127	0.0968643	0.719059	0.396453	0.596063	NODIFF	197.642	184.792
9h	chr4:125552845-125553590	-0.302555	0.719024	0.396464	0.596063	NODIFF	16.8628	20.8322
9h	chr12:39836277-39837668	-0.117742	0.719015	0.396467	0.596063	NODIFF	116.066	125.948
9h	chr3:17935992-17936501	0.378974	0.718891	0.396508	0.596084	NODIFF	12.4459	9.53711
9h	chr2:227898001-227898749	-0.410374	0.718745	0.396556	0.596084	NODIFF	8.52302	11.3765
9h	chr16:19106398-19106986	-0.467356	0.718687	0.396575	0.596084	NODIFF	6.49885	9.04216
9h	chr2:164326030-164326245	0.766744	0.718637	0.396591	0.596084	NODIFF	3.31036	1.88394
9h	chr7:73411404-73411701	0.766744	0.718637	0.396591	0.596084	NODIFF	3.31036	1.88394
9h	chr2:218938675-218939196	-0.321874	0.718633	0.396593	0.596084	NODIFF	14.4087	18.0503
9h	chr20:719339-720217	-0.345443	0.718631	0.396593	0.596084	NODIFF	12.0795	15.3882
9h	chr1:223842661-223843198	-0.391758	0.71858	0.39661	0.596084	NODIFF	9.19663	12.1163
9h	chr16:2478526-2479713	0.218664	0.718556	0.396618	0.596084	NODIFF	38.9346	33.4406
9h	chr8:108718289-108718897	0.323218	0.718515	0.396632	0.596084	NODIFF	20.416	16.2873
9h	chr8:140225483-140226095	0.208261	0.718453	0.396652	0.596092	NODIFF	45.5603	39.4164
9h	chr19:57790971-57792231	0.144025	0.71829	0.396705	0.59615	NODIFF	89.1434	80.6614
9h	chr5:32585412-32586415	-0.167472	0.718164	0.396747	0.596189	NODIFF	56.1016	63.0302
9h	chr12:54052731-54053275	-0.439393	0.718109	0.396765	0.596194	NODIFF	7.11224	9.69683
9h	chr15:78533238-78533954	-0.345439	0.717935	0.396822	0.596235	NODIFF	12.0795	15.3877
9h	chr1:161582183-161582795	0.389506	0.717933	0.396823	0.596235	NODIFF	12.3254	9.37029
9h	chr18:48723596-48724820	0.0963257	0.717827	0.396857	0.596246	NODIFF	203.502	190.349
9h	chr11:58925852-58926284	-0.448001	0.717773	0.396875	0.596246	NODIFF	6.49996	8.92098
9h	chr17:63746691-63747478	-0.380801	0.717765	0.396878	0.596246	NODIFF	10.1162	13.2178
9h	chr16:57333431-57334889	-0.147048	0.71765	0.396916	0.596246	NODIFF	75.6569	83.7933
9h	chr7:27189907-27190747	-0.231772	0.717628	0.396923	0.596246	NODIFF	30.4722	35.8102
9h	chr4:154945317-154945497	0.565781	0.717625	0.396924	0.596246	NODIFF	6.13021	4.09078
9h	chr20:5429135-5429683	-0.501901	0.717492	0.396968	0.596246	NODIFF	5.7639	8.22217
9h	chr12:107167709-107168805	-0.128073	0.717433	0.396987	0.596246	NODIFF	97.2429	106.288
9h	chr5:82770067-82770653	0.317319	0.717417	0.396992	0.596246	NODIFF	19.0086	15.2233
9h	chr15:95835170-95835603	-0.453159	0.717332	0.397021	0.596246	NODIFF	6.74309	9.28747
9h	chr7:134917260-134917410	0.766803	0.717313	0.397027	0.596246	NODIFF	3.31152	1.88394
9h	chr12:56136652-56137724	0.350408	0.717232	0.397053	0.596246	NODIFF	16.7424	13.0985
9h	chr1:22263334-22264295	0.292931	0.717213	0.39706	0.596246	NODIFF	22.7474	18.5375
9h	chr11:74851478-74852081	0.36454	0.717095	0.397099	0.596246	NODIFF	13.4268	10.3955
9h	chr4:42103641-42104105	0.39605	0.717023	0.397122	0.596246	NODIFF	11.4662	8.67743
9h	chr10:88428096-88428277	0.686908	0.716999	0.39713	0.596246	NODIFF	4.04642	2.45644
9h	chr2:98313799-98314030	0.686908	0.716999	0.39713	0.596246	NODIFF	4.04642	2.45644
9h	chr22:24921511-24921726	0.686908	0.716999	0.39713	0.596246	NODIFF	4.04642	2.45644
9h	chr8:111844700-111844935	0.686908	0.716999	0.39713	0.596246	NODIFF	4.04642	2.45644
9h	chr3:185303595-185304521	0.168104	0.716955	0.397144	0.596246	NODIFF	65.7284	58.4743
9h	chr3:181966222-181966538	0.468157	0.716951	0.397146	0.596246	NODIFF	8.15388	5.85216
9h	chr4:159174580-159174764	-0.593312	0.71675	0.397212	0.596322	NODIFF	3.55511	5.44362
9h	chr17:53372996-53373954	-0.354644	0.716645	0.397247	0.596352	NODIFF	13.1201	16.8183
9h	chr17:4870215-4871438	-0.16089	0.716539	0.397282	0.596382	NODIFF	63.4632	70.9605
9h	chr18:449419-449896	-0.400548	0.716482	0.3973	0.596387	NODIFF	8.76948	11.622
9h	chr6:19838198-19839646	-0.190834	0.716226	0.397385	0.596484	NODIFF	49.1714	56.1441
9h	chr4:112768736-112769124	-0.650235	0.716194	0.397395	0.596484	NODIFF	2.94415	4.70557
9h	chr20:21510558-21510855	-0.484155	0.716081	0.397432	0.596517	NODIFF	5.4566	7.69486
9h	chr2:166420421-166420670	0.517999	0.716036	0.397447	0.596517	NODIFF	6.80494	4.70593
9h	chr15:63796031-63797601	0.18109	0.715946	0.397477	0.596517	NODIFF	54.4478	48.0032
9h	chr15:23735100-23735473	-0.935524	0.7159	0.397492	0.596517	NODIFF	1.10399	2.24991
9h	chr5:73423801-73424008	-0.935524	0.7159	0.397492	0.596517	NODIFF	1.10399	2.24991
9h	chr19:45280768-45281606	-0.291722	0.715647	0.397575	0.596619	NODIFF	18.0254	22.1014
9h	chr17:48112577-48113328	0.338897	0.715465	0.397635	0.596636	NODIFF	15.8786	12.524
9h	chr4:7104692-7105666	0.273534	0.715433	0.397646	0.596636	NODIFF	25.2617	20.8699
9h	chr14:50100299-50102107	0.156665	0.71541	0.397654	0.596636	NODIFF	71.1839	63.8397
9h	chr10:120472075-120473017	0.381726	0.715389	0.397661	0.596636	NODIFF	12.6321	9.66056
9h	chr4:114682224-114684043	-0.147112	0.715342	0.397676	0.596636	NODIFF	72.3484	80.1364
9h	chr1:180086761-180087210	0.634088	0.71534	0.397677	0.596636	NODIFF	4.72114	2.98639
9h	chr11:14270715-14271224	0.427134	0.715266	0.397701	0.59665	NODIFF	10.1764	7.53037
9h	chr7:47832146-47832571	-0.456291	0.715132	0.397745	0.596693	NODIFF	6.19266	8.55226
9h	chr18:56530267-56531206	0.342314	0.714824	0.397847	0.596823	NODIFF	15.4509	12.1547
9h	chr12:102249137-102249363	0.724947	0.714752	0.397871	0.596829	NODIFF	3.61771	2.12718
9h	chr3:48129764-48130945	0.168077	0.714717	0.397882	0.596829	NODIFF	61.6815	54.8786
9h	chr2:155742784-155743543	0.720216	0.714667	0.397899	0.596829	NODIFF	3.74089	2.21072
9h	chr3:82104740-82105261	-0.564247	0.714629	0.397911	0.596829	NODIFF	4.04582	6.05503
9h	chr7:30543956-30544985	0.146805	0.714507	0.397952	0.596867	NODIFF	87.3768	78.9001
9h	chr2:20860931-20861961	0.240046	0.714319	0.398014	0.59689	NODIFF	32.556	27.5449
9h	chr15:39446423-39446811	-0.792651	0.7143	0.39802	0.59689	NODIFF	1.77755	3.19352
9h	chr8:122580073-122580411	-0.792651	0.7143	0.39802	0.59689	NODIFF	1.77755	3.19352
9h	chr1:183891469-183891894	-0.578133	0.714255	0.398035	0.59689	NODIFF	3.9244	5.93184
9h	chr8:28114868-28115859	-0.307662	0.714234	0.398042	0.59689	NODIFF	15.9416	19.7681
9h	chr19:56497822-56498213	0.527793	0.714038	0.398106	0.596948	NODIFF	6.49825	4.46097
9h	chr2:96011070-96012402	0.221497	0.713819	0.398179	0.596948	NODIFF	37.3415	32.0027
9h	chr12:19282067-19283907	-0.187483	0.713729	0.398209	0.596948	NODIFF	44.3286	50.5048
9h	chr9:26809588-26810147	-0.448012	0.713711	0.398215	0.596948	NODIFF	6.49936	8.92225
9h	chr8:41347523-41348601	-0.207838	0.713704	0.398217	0.596948	NODIFF	36.0523	41.6635
9h	chr11:9685208-9686105	0.296248	0.713679	0.398225	0.596948	NODIFF	21.0924	17.1495
9h	chr14:64854401-64855301	0.198551	0.713628	0.398242	0.596948	NODIFF	45.2477	39.4114
9h	chr1:182030573-182031283	-0.354013	0.713599	0.398252	0.596948	NODIFF	12.2647	15.719
9h	chr21:43647724-43648588	0.386785	0.713561	0.398264	0.596948	NODIFF	12.1414	9.24769
9h	chr10:43872681-43873124	-0.320434	0.713546	0.398269	0.596948	NODIFF	15.1436	18.9507
9h	chr2:210233631-210234366	0.214126	0.713475	0.398293	0.596948	NODIFF	40.2803	34.7059
9h	chr4:125634507-125634775	-0.308471	0.713446	0.398302	0.596948	NODIFF	15.635	19.3983
9h	chr12:12965718-12966727	0.289961	0.713406	0.398315	0.596948	NODIFF	21.9494	17.9264
9h	chr8:17940839-17942596	-0.152398	0.713236	0.398372	0.596948	NODIFF	67.6313	75.1834
9h	chr17:56618337-56619009	0.444856	0.713171	0.398393	0.596948	NODIFF	9.13474	6.67002
9h	chr21:44582824-44583259	-0.421149	0.713145	0.398402	0.596948	NODIFF	7.41893	9.98582
9h	chr17:75284500-75285271	0.279201	0.713127	0.398408	0.596948	NODIFF	24.2195	19.9281
9h	chr2:18616460-18617179	-0.490503	0.713086	0.398421	0.596948	NODIFF	6.13021	8.67496
9h	chr1:186807711-186807969	-0.82695	0.713084	0.398422	0.596948	NODIFF	1.59354	2.94578
9h	chr17:70417133-70417936	-0.155504	0.712879	0.39849	0.596948	NODIFF	63.4588	70.6968
9h	chr3:133683431-133683837	0.406865	0.712867	0.398494	0.596948	NODIFF	11.2838	8.47347
9h	chr19:40949966-40950914	0.218404	0.712816	0.398511	0.596948	NODIFF	38.2605	32.862
9h	chr17:48139616-48140339	-0.259915	0.712801	0.398515	0.596948	NODIFF	23.7299	28.4405
9h	chr1:52623417-52624608	0.297975	0.712783	0.398521	0.596948	NODIFF	22.0738	17.9249
9h	chr3:111731978-111732699	0.379938	0.712729	0.398539	0.596948	NODIFF	12.5078	9.57397
9h	chr17:30592338-30593298	0.3583	0.712642	0.398568	0.596948	NODIFF	14.8403	11.543
9h	chr14:41074483-41075041	-0.6671	0.712629	0.398572	0.596948	NODIFF	2.88165	4.66841
9h	chr7:92395776-92396308	0.409533	0.712593	0.398584	0.596948	NODIFF	11.4645	8.59114
9h	chr17:74812725-74813094	-0.634105	0.712549	0.398599	0.596948	NODIFF	3.00483	4.74745
9h	chr3:189148472-189148989	0.595825	0.712542	0.398601	0.596948	NODIFF	5.15051	3.35572
9h	chr6:29933704-29934101	-0.448016	0.712437	0.398636	0.596948	NODIFF	6.49885	8.92225
9h	chr6:116707668-116708410	-0.3428	0.7124	0.398648	0.596948	NODIFF	12.8736	16.369
9h	chr11:14541246-14542423	-0.175135	0.712398	0.398649	0.596948	NODIFF	54.2604	61.2808
9h	chr20:32699585-32700553	0.280541	0.712238	0.398702	0.596948	NODIFF	24.3428	20.0144
9h	chr3:45016670-45017034	-0.50372	0.712231	0.398704	0.596948	NODIFF	5.15051	7.36588
9h	chr14:65704529-65705113	-0.390693	0.711969	0.398791	0.596948	NODIFF	8.82971	11.623
9h	chr7:97762907-97763444	-0.390693	0.711969	0.398791	0.596948	NODIFF	8.82971	11.623
9h	chr20:49597868-49598252	0.517982	0.71196	0.398794	0.596948	NODIFF	6.80554	4.70745
9h	chr10:102650283-102650908	-0.368953	0.71194	0.3988	0.596948	NODIFF	10.4234	13.5053
9h	chr4:140910410-140910984	0.359945	0.711905	0.398812	0.596948	NODIFF	14.2235	11.0486
9h	chr6:138187646-138188677	-0.202036	0.711791	0.39885	0.596948	NODIFF	38.6898	44.5309
9h	chr1:27204536-27204752	0.68692	0.711715	0.398875	0.596948	NODIFF	4.04582	2.45547
9h	chr11:108487835-108488042	0.68692	0.711715	0.398875	0.596948	NODIFF	4.04582	2.45547
9h	chr9:40633669-40633863	0.68692	0.711715	0.398875	0.596948	NODIFF	4.04582	2.45547
9h	chr3:56374434-56374874	0.53865	0.711696	0.398881	0.596948	NODIFF	6.19266	4.21447
9h	chrX:26671770-26672235	0.53865	0.711696	0.398881	0.596948	NODIFF	6.19266	4.21447
9h	chr1:234108540-234109077	0.371622	0.711647	0.398897	0.596948	NODIFF	12.7526	9.82336
9h	chr3:191523051-191523355	-0.696438	0.711621	0.398906	0.596948	NODIFF	2.81965	4.66521
9h	chr19:1437867-1438752	-0.341358	0.711416	0.398974	0.596948	NODIFF	13.245	16.8188
9h	chr1:204026242-204027195	-0.31839	0.711361	0.398992	0.596948	NODIFF	14.8364	18.5409
9h	chr18:8084252-8084484	0.474146	0.711305	0.399011	0.596948	NODIFF	7.84719	5.60597
9h	chr6:97884952-97885395	0.474146	0.711305	0.399011	0.596948	NODIFF	7.84719	5.60597
9h	chr18:47018591-47019074	0.377534	0.711297	0.399013	0.596948	NODIFF	12.7526	9.78359
9h	chr19:35521176-35521753	-0.392729	0.711295	0.399014	0.596948	NODIFF	9.56517	12.608
9h	chr3:61236830-61237354	0.173641	0.711135	0.399067	0.596948	NODIFF	59.6577	52.87
9h	chr2:21618138-21618540	0.595285	0.711126	0.39907	0.596948	NODIFF	5.39476	3.518
9h	chr5:142078312-142079001	0.301355	0.711101	0.399079	0.596948	NODIFF	20.6619	16.7374
9h	chr14:90722701-90723507	-0.307229	0.711093	0.399081	0.596948	NODIFF	15.8797	19.6856
9h	chr12:120638609-120639464	0.201214	0.710856	0.39916	0.596948	NODIFF	45.0055	39.1294
9h	chr3:65941417-65942138	-0.304387	0.710827	0.399169	0.596948	NODIFF	16.3097	20.1764
9h	chr3:16290986-16291341	0.467351	0.710822	0.399171	0.596948	NODIFF	8.09365	5.81066
9h	chr3:124647293-124647808	0.594063	0.710783	0.399184	0.596948	NODIFF	5.94514	3.88768
9h	chr8:33663242-33663757	0.393239	0.710783	0.399184	0.596948	NODIFF	11.281	8.55226
9h	chr19:51425149-51426002	-0.349537	0.710771	0.399188	0.596948	NODIFF	12.1414	15.5077
9h	chr2:20215314-20215743	-0.64608	0.710757	0.399193	0.596948	NODIFF	3.00483	4.78794
9h	chr12:106458117-106458599	-0.853532	0.710723	0.399204	0.596948	NODIFF	1.47202	2.78152
9h	chr6:169113902-169114642	0.355244	0.710633	0.399234	0.596948	NODIFF	15.6985	12.2393
9h	chr1:160261529-160262032	-0.63412	0.71063	0.399235	0.596948	NODIFF	3.00483	4.74806
9h	chr9:27535826-27536079	-0.63412	0.71063	0.399235	0.596948	NODIFF	3.00483	4.74806
9h	chr5:126542042-126542535	-0.461017	0.71055	0.399261	0.596948	NODIFF	6.49825	9.00571
9h	chr22:39548257-39549277	0.270601	0.710511	0.399274	0.596948	NODIFF	25.5071	21.1199
9h	chr2:176032246-176033588	-0.10803	0.710446	0.399296	0.596948	NODIFF	162.66	175.315
9h	chr4:6918447-6918833	0.426003	0.71041	0.399308	0.596948	NODIFF	9.56517	7.07951
9h	chr9:133375138-133375861	0.426003	0.71041	0.399308	0.596948	NODIFF	9.56517	7.07951
9h	chr5:144910617-144911598	-0.334829	0.710396	0.399312	0.596948	NODIFF	13.3029	16.8202
9h	chr17:31003541-31003777	0.595813	0.710391	0.399314	0.596948	NODIFF	5.14991	3.35572
9h	chr5:51989172-51989483	0.595813	0.710391	0.399314	0.596948	NODIFF	5.14991	3.35572
9h	chr6:3177046-3177278	0.595813	0.710391	0.399314	0.596948	NODIFF	5.14991	3.35572
9h	chr11:122021276-122022087	0.291154	0.710322	0.399337	0.596948	NODIFF	22.8668	18.6604
9h	chr19:29884922-29885113	-0.605003	0.710318	0.399338	0.596948	NODIFF	3.31036	5.11587
9h	chr1:214612721-214613591	-0.282283	0.710227	0.399368	0.596948	NODIFF	19.5572	23.8196
9h	chr7:155949381-155950016	0.307586	0.710205	0.399376	0.596948	NODIFF	20.5988	16.6161
9h	chr5:65976707-65976918	0.686992	0.710057	0.399425	0.596948	NODIFF	4.04758	2.45547
9h	chr5:139016672-139017492	-0.291247	0.710011	0.39944	0.596948	NODIFF	18.3344	22.4682
9h	chr5:43881002-43881332	-0.754899	0.709954	0.399459	0.596948	NODIFF	2.02291	3.52128
9h	chr2:24148921-24150600	0.139291	0.709949	0.399461	0.596948	NODIFF	96.3786	87.4967
9h	chr1:201083058-201084010	-0.252171	0.70993	0.399467	0.596948	NODIFF	26.3685	31.428
9h	chr16:31084451-31085306	-0.198367	0.709925	0.399469	0.596948	NODIFF	43.1019	49.4779
9h	chr7:149322717-149322922	0.377111	0.709872	0.399486	0.596948	NODIFF	13.1201	10.0659
9h	chr5:112183784-112184436	0.30414	0.709749	0.399527	0.596948	NODIFF	19.7418	15.9607
9h	chr13:95952851-95954448	-0.127415	0.709688	0.399548	0.596948	NODIFF	98.2243	107.311
9h	chr2:68067653-68068102	0.325604	0.709636	0.399565	0.596948	NODIFF	16.8606	13.4227
9h	chr12:14927070-14927789	0.261621	0.709591	0.39958	0.596948	NODIFF	27.162	22.6292
9h	chr19:51830842-51831375	-0.518365	0.709545	0.399595	0.596948	NODIFF	4.78188	6.91456
9h	chr17:42610769-42611431	0.41377	0.709519	0.399604	0.596948	NODIFF	10.3018	7.69486
9h	chr20:42073577-42074038	0.418576	0.709483	0.399615	0.596948	NODIFF	10.1172	7.5303
9h	chr17:72968139-72969218	0.274409	0.709417	0.399638	0.596948	NODIFF	26.1188	21.5726
9h	chr6:147703962-147704571	-0.604992	0.709364	0.399655	0.596948	NODIFF	3.31036	5.11526
9h	chr17:46385077-46385479	-0.473778	0.709358	0.399657	0.596948	NODIFF	6.49885	9.08422
9h	chr1:80317763-80318080	-0.604981	0.709294	0.399678	0.596948	NODIFF	3.31152	5.11587
9h	chr21:32953174-32953406	-0.604981	0.709294	0.399678	0.596948	NODIFF	3.31152	5.11587
9h	chr5:171033516-171033753	-0.604981	0.709294	0.399678	0.596948	NODIFF	3.31152	5.11587
9h	chr3:50653988-50655052	-0.255401	0.709258	0.39969	0.596948	NODIFF	25.9989	31.0583
9h	chr2:97453995-97454566	0.564659	0.709194	0.399712	0.596948	NODIFF	5.7639	3.84842
9h	chr17:2916346-2916592	0.65783	0.709135	0.399731	0.596948	NODIFF	4.41445	2.74058
9h	chr5:44467868-44468302	0.65783	0.709135	0.399731	0.596948	NODIFF	4.41445	2.74058
9h	chr3:197676319-197677480	-0.261965	0.709116	0.399737	0.596948	NODIFF	23.4221	28.1149
9h	chr1:25444005-25444239	0.551616	0.708917	0.399804	0.596948	NODIFF	6.06948	4.09192
9h	chr8:93830610-93830856	0.551616	0.708917	0.399804	0.596948	NODIFF	6.06948	4.09192
9h	chr1:165820184-165820861	0.373161	0.708905	0.399808	0.596948	NODIFF	13.245	10.1899
9h	chr9:139695401-139695868	-0.33843	0.708896	0.399811	0.596948	NODIFF	12.7537	16.1637
9h	chr19:10137896-10138830	-0.323469	0.708877	0.399817	0.596948	NODIFF	14.1639	17.7616
9h	chr16:31415522-31416397	0.273874	0.708787	0.399847	0.596948	NODIFF	24.5245	20.2578
9h	chr1:184660951-184661255	-0.593311	0.708642	0.399895	0.596948	NODIFF	3.55511	5.44337
9h	chr3:61949952-61950571	-0.511146	0.708619	0.399903	0.596948	NODIFF	4.72114	6.79413
9h	chr10:120609880-120610417	0.371631	0.708613	0.399905	0.596948	NODIFF	12.7537	9.82304
9h	chr21:35028327-35028581	-0.554619	0.708519	0.399936	0.596948	NODIFF	4.35427	6.46449
9h	chr10:128437373-128438185	0.228896	0.708517	0.399937	0.596948	NODIFF	34.7023	29.5895
9h	chr15:67175618-67176216	-0.467417	0.708462	0.399955	0.596948	NODIFF	6.49936	9.04559
9h	chr20:52531976-52532761	-0.322387	0.708392	0.399978	0.596948	NODIFF	15.4532	19.3622
9h	chr20:50073000-50074071	0.204273	0.70839	0.399979	0.596948	NODIFF	45.0082	39.04
9h	chr15:74674444-74675126	0.37385	0.708379	0.399982	0.596948	NODIFF	12.5078	9.61847
9h	chr19:18526412-18526752	0.565383	0.708338	0.399996	0.596948	NODIFF	6.00703	4.01001
9h	chr5:138646556-138646895	-0.604969	0.708333	0.399998	0.596948	NODIFF	3.31152	5.11526
9h	chr5:140262206-140262620	-0.604969	0.708333	0.399998	0.596948	NODIFF	3.31152	5.11526
9h	chr5:98132106-98132312	-0.604969	0.708333	0.399998	0.596948	NODIFF	3.31152	5.11526
9h	chr8:144373026-144373881	-0.191219	0.708326	0.4	0.596948	NODIFF	43.535	49.7208
9h	chr7:142273373-142274137	0.352151	0.70822	0.400035	0.596948	NODIFF	14.4087	11.2567
9h	chr3:42588849-42589414	0.418583	0.708189	0.400046	0.596948	NODIFF	10.1162	7.52854
9h	chr6:82463449-82464018	-0.254459	0.708178	0.400049	0.596948	NODIFF	24.4002	29.1378
9h	chr13:73355621-73356546	0.147533	0.708095	0.400077	0.596948	NODIFF	86.3293	77.922
9h	chr12:124852438-124852674	0.519112	0.708075	0.400084	0.596948	NODIFF	6.92999	4.78964
9h	chr10:59912533-59912759	0.55164	0.708022	0.400101	0.596948	NODIFF	6.07059	4.09192
9h	chr11:130849354-130849631	0.55164	0.708022	0.400101	0.596948	NODIFF	6.07059	4.09192
9h	chr4:7044231-7045208	0.184327	0.707877	0.40015	0.596967	NODIFF	53.8991	47.4125
9h	chr11:66360041-66361055	0.275819	0.707864	0.400154	0.596967	NODIFF	24.9567	20.585
9h	chr2:133015101-133015392	-0.179973	0.707674	0.400217	0.596967	NODIFF	64.5121	73.0998
9h	chr12:55462089-55462691	-0.326447	0.707615	0.400237	0.596967	NODIFF	13.6124	17.106
9h	chr15:100284401-100284651	0.59584	0.707589	0.400245	0.596967	NODIFF	5.15051	3.35511
9h	chr17:56332279-56332715	0.59584	0.707589	0.400245	0.596967	NODIFF	5.15051	3.35511
9h	chr6:131081024-131081527	0.59584	0.707589	0.400245	0.596967	NODIFF	5.15051	3.35511
9h	chr2:71503061-71504325	-0.194994	0.707584	0.400247	0.596967	NODIFF	43.776	50.1406
9h	chr19:39897291-39897961	0.279027	0.707559	0.400255	0.596967	NODIFF	27.3449	22.5119
9h	chr5:138893146-138893648	0.361742	0.70753	0.400265	0.596967	NODIFF	13.981	10.8446
9h	chr22:22089639-22090641	-0.298372	0.707333	0.400331	0.596968	NODIFF	17.8431	21.976
9h	chr3:37666371-37666891	0.613816	0.70731	0.400338	0.596968	NODIFF	4.96715	3.19291
9h	chr9:112069730-112070412	0.613816	0.70731	0.400338	0.596968	NODIFF	4.96715	3.19291
9h	chr2:191702168-191702520	-0.473563	0.707279	0.400348	0.596968	NODIFF	5.76279	8.06144
9h	chr3:150037756-150038166	-0.535196	0.707231	0.400364	0.596968	NODIFF	4.41385	6.46472
9h	chr6:27470325-27470894	-0.404764	0.707224	0.400367	0.596968	NODIFF	8.15438	10.8471
9h	chr2:69064273-69064695	-0.394945	0.707211	0.400371	0.596968	NODIFF	8.52302	11.2543
9h	chr13:98794638-98796073	0.160483	0.707004	0.40044	0.597035	NODIFF	69.5923	62.2525
9h	chr2:227276536-227276924	-0.510006	0.706983	0.400447	0.597035	NODIFF	4.78188	6.87462
9h	chr7:130700249-130700710	-0.420385	0.70694	0.400461	0.597035	NODIFF	8.82744	11.8633
9h	chr1:211687377-211687876	-0.217462	0.706846	0.400493	0.597038	NODIFF	32.9235	38.3066
9h	chr15:49169933-49170880	-0.220401	0.706845	0.400493	0.597038	NODIFF	31.9449	37.2411
9h	chr13:62528327-62528567	0.690229	0.70663	0.400565	0.597054	NODIFF	3.9244	2.373
9h	chr2:55242792-55242995	0.690229	0.70663	0.400565	0.597054	NODIFF	3.9244	2.373
9h	chr5:175662217-175662459	0.690229	0.70663	0.400565	0.597054	NODIFF	3.9244	2.373
9h	chr1:115655302-115655889	0.449319	0.70659	0.400578	0.597054	NODIFF	8.82805	6.42342
9h	chr2:180205314-180205715	-0.433399	0.706568	0.400586	0.597054	NODIFF	7.11224	9.65654
9h	chr3:150886143-150886388	-0.577674	0.706541	0.400595	0.597054	NODIFF	3.67839	5.56591
9h	chr3:10987207-10987984	0.40452	0.706337	0.400662	0.597132	NODIFF	11.5899	8.71946
9h	chr16:83826784-83827155	0.474126	0.7062	0.400708	0.597156	NODIFF	7.84769	5.60841
9h	chr5:54240153-54240558	-0.605017	0.706154	0.400724	0.597156	NODIFF	3.31036	5.11648
9h	chr8:126798536-126799000	-0.605017	0.706154	0.400724	0.597156	NODIFF	3.31036	5.11648
9h	chr12:3981948-3982885	-0.29883	0.706072	0.400751	0.597174	NODIFF	17.9011	22.0579
9h	chr6:111009876-111010767	0.489933	0.705852	0.400824	0.597181	NODIFF	7.41782	5.23816
9h	chr1:163531204-163531917	0.440358	0.705831	0.400831	0.597181	NODIFF	8.82911	6.46698
9h	chr2:121426963-121427488	0.440358	0.705831	0.400831	0.597181	NODIFF	8.82911	6.46698
9h	chr8:10404855-10406108	-0.24536	0.705733	0.400864	0.597181	NODIFF	27.2881	32.3695
9h	chr3:24815296-24815753	0.403736	0.70573	0.400865	0.597181	NODIFF	10.6063	7.97976
9h	chr3:180894474-180894820	0.445725	0.705663	0.400887	0.597181	NODIFF	8.58375	6.26147
9h	chr8:81599292-81599796	-0.269713	0.705556	0.400923	0.597181	NODIFF	22.0755	26.6403
9h	chr2:46172865-46173654	-0.369458	0.705532	0.400931	0.597181	NODIFF	11.4639	14.8583
9h	chr17:78518444-78519276	0.313241	0.70552	0.400935	0.597181	NODIFF	18.3952	14.7747
9h	chr2:191472402-191473001	-0.340206	0.705515	0.400937	0.597181	NODIFF	12.4459	15.7974
9h	chr14:24610273-24611260	-0.187673	0.705474	0.400951	0.597181	NODIFF	44.5767	50.7891
9h	chr22:22818465-22818702	0.686872	0.705353	0.400991	0.597181	NODIFF	4.04642	2.45705
9h	chr7:79780181-79780573	0.686872	0.705353	0.400991	0.597181	NODIFF	4.04642	2.45705
9h	chr19:46094248-46094495	0.595827	0.705258	0.401023	0.597181	NODIFF	5.14991	3.35511
9h	chr2:102439669-102439986	0.595827	0.705258	0.401023	0.597181	NODIFF	5.14991	3.35511
9h	chr16:46917614-46918521	0.140961	0.705167	0.401053	0.597181	NODIFF	87.8335	79.6416
9h	chr20:60757574-60758422	0.281485	0.705084	0.401081	0.597181	NODIFF	24.1593	19.8452
9h	chr15:49527685-49528160	-0.604993	0.705084	0.401081	0.597181	NODIFF	3.31152	5.11648
9h	chr3:15030342-15030825	-0.604993	0.705084	0.401081	0.597181	NODIFF	3.31152	5.11648
9h	chr17:43225473-43226344	0.221474	0.705076	0.401083	0.597181	NODIFF	37.7681	32.3712
9h	chr2:60902311-60902667	0.505906	0.705037	0.401096	0.597181	NODIFF	6.80605	4.74745
9h	chr2:73312790-73313047	0.505906	0.705037	0.401096	0.597181	NODIFF	6.80605	4.74745
9h	chr8:106104485-106104863	0.49137	0.704777	0.401183	0.597181	NODIFF	7.541	5.32051
9h	chr1:225965042-225966147	0.166402	0.704664	0.401221	0.597181	NODIFF	65.4206	58.2737
9h	chr6:135501667-135502608	-0.243523	0.704653	0.401225	0.597181	NODIFF	26.7311	31.6742
9h	chr4:186317002-186318425	-0.122788	0.704645	0.401227	0.597181	NODIFF	107.055	116.579
9h	chr18:44731366-44731805	-0.500926	0.704633	0.401231	0.597181	NODIFF	5.33569	7.61473
9h	chr1:54191164-54191413	-0.684633	0.704615	0.401237	0.597181	NODIFF	2.51362	4.13467
9h	chr4:53849790-53850022	-0.684633	0.704615	0.401237	0.597181	NODIFF	2.51362	4.13467
9h	chr9:125597584-125597841	-0.684633	0.704615	0.401237	0.597181	NODIFF	2.51362	4.13467
9h	chr9:98842528-98843011	0.459251	0.704592	0.401245	0.597181	NODIFF	8.21683	5.93372
9h	chr12:13814316-13814571	-0.659211	0.704542	0.401262	0.597181	NODIFF	2.81965	4.54312
9h	chr17:62675886-62676098	-0.659211	0.704542	0.401262	0.597181	NODIFF	2.81965	4.54312
9h	chr12:121341297-121342632	0.255564	0.704522	0.401268	0.597181	NODIFF	29.0039	24.2664
9h	chr11:68889784-68890897	0.277625	0.704449	0.401293	0.597195	NODIFF	26.4244	21.775
9h	chr3:184079333-184079773	0.320352	0.704207	0.401374	0.597293	NODIFF	17.7193	14.1631
9h	chr10:28965856-28967249	-0.184258	0.70411	0.401406	0.597315	NODIFF	46.2301	52.5534
9h	chr16:4561409-4561780	-0.580155	0.704074	0.401418	0.597315	NODIFF	3.61771	5.4852
9h	chr5:1594017-1595247	-0.208796	0.703835	0.401498	0.59738	NODIFF	37.5891	43.4592
9h	chr2:27440072-27440879	-0.306693	0.703816	0.401504	0.59738	NODIFF	17.4757	21.6514
9h	chr9:35476924-35477635	0.429582	0.703804	0.401508	0.59738	NODIFF	9.25848	6.83397
9h	chr1:61435790-61436168	0.429574	0.703723	0.401535	0.59738	NODIFF	9.25848	6.83557
9h	chrX:103028889-103029465	0.411883	0.703717	0.401538	0.59738	NODIFF	10.178	7.6105
9h	chr6:133229056-133229562	0.686958	0.703571	0.401586	0.597388	NODIFF	4.04642	2.45517
9h	chr4:148652437-148653959	-0.152401	0.703562	0.401589	0.597388	NODIFF	67.2587	74.775
9h	chr15:20546156-20546556	0.686872	0.70352	0.401604	0.597388	NODIFF	4.04582	2.45644
9h	chr3:43256313-43256507	0.686872	0.70352	0.401604	0.597388	NODIFF	4.04582	2.45644
9h	chr3:37492894-37494010	0.240434	0.703436	0.401632	0.597408	NODIFF	31.4546	26.6027
9h	chr6:38359046-38359309	-0.710626	0.703328	0.401668	0.597418	NODIFF	2.39028	4.01097
9h	chr7:138818120-138818999	0.227393	0.703134	0.401733	0.597418	NODIFF	35.1923	30.0373
9h	chr12:66562900-66563981	-0.126435	0.703079	0.401751	0.597418	NODIFF	99.939	109.112
9h	chr19:45753925-45755061	0.321189	0.703063	0.401756	0.597418	NODIFF	18.3968	14.6934
9h	chr22:47194285-47194891	0.377108	0.70302	0.401771	0.597418	NODIFF	12.3243	9.45566
9h	chr10:27530728-27531370	-0.261405	0.702945	0.401796	0.597418	NODIFF	22.4407	26.9271
9h	chr1:110648787-110649428	-0.329694	0.702941	0.401797	0.597418	NODIFF	13.0598	16.4525
9h	chr8:71060209-71060833	0.308826	0.702927	0.401802	0.597418	NODIFF	18.9461	15.2663
9h	chr9:124383341-124383768	0.396061	0.702897	0.401812	0.597418	NODIFF	11.4662	8.67641
9h	chr2:202725102-202725890	0.344953	0.702878	0.401818	0.597418	NODIFF	15.6355	12.2741
9h	chr1:156808740-156809149	0.487702	0.70283	0.401834	0.597418	NODIFF	7.23542	5.11526
9h	chr10:81077479-81077910	0.487702	0.70283	0.401834	0.597418	NODIFF	7.23542	5.11526
9h	chr1:145138921-145140012	-0.28229	0.702772	0.401854	0.597418	NODIFF	19.5567	23.8196
9h	chr5:150431094-150431676	0.322041	0.702508	0.401942	0.597418	NODIFF	17.8431	14.2411
9h	chr14:76334085-76334586	-0.390684	0.702498	0.401945	0.597418	NODIFF	8.82971	11.622
9h	chr6:130005074-130005454	0.444865	0.702466	0.401956	0.597418	NODIFF	9.13474	6.66941
9h	chr9:123294036-123294609	-0.320299	0.702442	0.401964	0.597418	NODIFF	14.6546	18.3361
9h	chr1:150521205-150521993	-0.336783	0.7024	0.401978	0.597418	NODIFF	13.0598	16.5338
9h	chr5:16870224-16870993	-0.309336	0.702265	0.402024	0.597418	NODIFF	15.7565	19.5608
9h	chr10:114134329-114135225	-0.232585	0.702184	0.402051	0.597418	NODIFF	29.062	34.1762
9h	chr7:155021630-155022381	0.174047	0.702177	0.402053	0.597418	NODIFF	57.2028	50.6857
9h	chr13:52585549-52586652	0.146745	0.702133	0.402068	0.597418	NODIFF	80.076	72.319
9h	chr12:114569729-114569923	-0.709143	0.702109	0.402076	0.597418	NODIFF	2.26877	3.80691
9h	chr14:81088052-81088520	-0.709143	0.702109	0.402076	0.597418	NODIFF	2.26877	3.80691
9h	chr16:3005017-3005332	-0.709143	0.702109	0.402076	0.597418	NODIFF	2.26877	3.80691
9h	chr2:188255585-188255908	-0.709143	0.702109	0.402076	0.597418	NODIFF	2.26877	3.80691
9h	chr3:101426289-101426600	-0.709143	0.702109	0.402076	0.597418	NODIFF	2.26877	3.80691
9h	chr3:157418309-157418521	-0.709143	0.702109	0.402076	0.597418	NODIFF	2.26877	3.80691
9h	chr5:158960256-158960485	-0.709143	0.702109	0.402076	0.597418	NODIFF	2.26877	3.80691
9h	chr1:241754696-241755433	0.299648	0.702005	0.402111	0.597432	NODIFF	21.0907	17.1082
9h	chr8:107468308-107468620	-0.426855	0.701858	0.40216	0.597432	NODIFF	7.48077	10.1074
9h	chr10:92352775-92353007	-0.847496	0.701828	0.40217	0.597432	NODIFF	1.41003	2.65925
9h	chr12:10519075-10519387	-0.847496	0.701828	0.40217	0.597432	NODIFF	1.41003	2.65925
9h	chrX:83301467-83301701	-0.847496	0.701828	0.40217	0.597432	NODIFF	1.41003	2.65925
9h	chr10:26600397-26600790	-0.499145	0.701811	0.402176	0.597432	NODIFF	5.4566	7.77677
9h	chr14:58710906-58712098	-0.207819	0.701747	0.402197	0.597435	NODIFF	36.7248	42.445
9h	chr8:125245006-125245267	0.498287	0.701562	0.402259	0.597435	NODIFF	7.17468	5.03307
9h	chr4:184104126-184104980	0.267065	0.701516	0.402275	0.597435	NODIFF	25.9353	21.525
9h	chr9:117067911-117068577	-0.342017	0.701513	0.402276	0.597435	NODIFF	12.1397	15.4272
9h	chr15:76102193-76102810	-0.460941	0.701503	0.402279	0.597435	NODIFF	6.49996	9.00325
9h	chr9:74383219-74384716	-0.115169	0.701477	0.402288	0.597435	NODIFF	130.687	141.562
9h	chr2:239482016-239482430	0.410902	0.701467	0.402291	0.597435	NODIFF	10.1162	7.57152
9h	chr13:33112277-33113386	-0.229324	0.701445	0.402299	0.597435	NODIFF	30.3528	35.6083
9h	chr17:42143630-42144154	0.362676	0.701339	0.402334	0.597465	NODIFF	13.6748	10.5994
9h	chr16:4233090-4234489	0.22259	0.70129	0.402351	0.597467	NODIFF	36.1738	30.9804
9h	chr1:186206042-186206471	-0.427238	0.701054	0.40243	0.597562	NODIFF	7.23431	9.78342
9h	chr9:89433164-89433468	-0.789625	0.700969	0.402458	0.597582	NODIFF	1.90074	3.39979
9h	chr11:120195498-120196608	-0.236074	0.700872	0.402491	0.597608	NODIFF	28.8182	33.9655
9h	chr6:132250352-132250705	0.57946	0.700671	0.402558	0.597659	NODIFF	5.76218	3.80629
9h	chr7:4721535-4722534	0.258471	0.700664	0.402561	0.597659	NODIFF	28.3281	23.6576
9h	chr16:48198612-48199422	-0.35912	0.700635	0.40257	0.597659	NODIFF	11.7734	15.1457
9h	chr11:44505792-44506102	-0.833374	0.700299	0.402683	0.597703	NODIFF	1.47202	2.74172
9h	chr12:101481633-101481816	-0.833374	0.700299	0.402683	0.597703	NODIFF	1.47202	2.74172
9h	chr13:20013225-20013524	-0.833374	0.700299	0.402683	0.597703	NODIFF	1.47202	2.74172
9h	chr4:109604382-109604919	-0.833374	0.700299	0.402683	0.597703	NODIFF	1.47202	2.74172
9h	chr14:23451612-23452191	0.347341	0.700287	0.402687	0.597703	NODIFF	14.7768	11.5822
9h	chr4:177240467-177241936	-0.124002	0.700277	0.402691	0.597703	NODIFF	106.628	116.204
9h	chr1:221376670-221377135	-0.382312	0.700189	0.40272	0.597708	NODIFF	9.25848	12.1155
9h	chr5:102116214-102116426	-0.484119	0.700176	0.402724	0.597708	NODIFF	5.45721	7.69186
9h	chr16:57278533-57279763	0.163376	0.699837	0.402838	0.597855	NODIFF	65.6091	58.568
9h	chr10:93667828-93669446	-0.201145	0.699533	0.402941	0.597973	NODIFF	38.3206	44.0763
9h	chr22:37584141-37584689	0.595818	0.699498	0.402952	0.597973	NODIFF	5.15051	3.35608
9h	chr1:26437334-26439059	0.182208	0.699465	0.402964	0.597973	NODIFF	53.2846	46.9415
9h	chr10:11536861-11537259	0.487693	0.699416	0.40298	0.597973	NODIFF	7.23542	5.11648
9h	chrX:119347555-119347801	-0.526269	0.699252	0.403035	0.597973	NODIFF	4.41385	6.4254
9h	chr14:20881044-20881823	-0.220023	0.699185	0.403058	0.597973	NODIFF	32.1277	37.4433
9h	chr1:212894801-212895320	0.595425	0.699111	0.403083	0.597973	NODIFF	5.33569	3.47916
9h	chr9:4549062-4549549	0.482989	0.699079	0.403093	0.597973	NODIFF	7.72673	5.48291
9h	chr11:834516-834713	-0.605028	0.699077	0.403094	0.597973	NODIFF	3.31036	5.11678
9h	chr7:79435638-79436011	-0.605028	0.699077	0.403094	0.597973	NODIFF	3.31036	5.11678
9h	chr1:196712509-196712739	-0.604973	0.699002	0.403119	0.597973	NODIFF	3.31152	5.11562
9h	chr7:96808853-96809105	-0.604973	0.699002	0.403119	0.597973	NODIFF	3.31152	5.11562
9h	chr10:33272274-33272491	-0.501774	0.698978	0.403127	0.597973	NODIFF	5.27385	7.52877
9h	chr10:124326527-124327043	0.413689	0.698897	0.403155	0.597973	NODIFF	11.2838	8.43436
9h	chr19:41859220-41860192	0.267846	0.698889	0.403157	0.597973	NODIFF	25.5059	21.1575
9h	chr6:44561276-44561889	0.527826	0.698832	0.403176	0.597973	NODIFF	6.49936	4.46018
9h	chr2:225010216-225010903	0.424089	0.698831	0.403177	0.597973	NODIFF	9.44143	6.99859
9h	chr9:34989126-34990035	0.200945	0.698793	0.40319	0.597973	NODIFF	43.3493	37.6916
9h	chr12:122614856-122615111	0.538604	0.698705	0.403219	0.597984	NODIFF	6.19266	4.21714
9h	chr5:55645880-55647077	-0.201241	0.69867	0.403231	0.597984	NODIFF	38.9927	44.8573
9h	chr10:81818253-81819190	0.414774	0.698526	0.403279	0.597984	NODIFF	9.87136	7.36576
9h	chr5:128606869-128607343	-0.558675	0.698489	0.403292	0.597984	NODIFF	3.9244	5.85216
9h	chr6:117937011-117937457	-0.558675	0.698489	0.403292	0.597984	NODIFF	3.9244	5.85216
9h	chr5:1883404-1884225	-0.243891	0.698427	0.403313	0.597984	NODIFF	26.2398	31.1021
9h	chr6:35995121-35996187	0.224536	0.698384	0.403327	0.597984	NODIFF	35.7456	30.5716
9h	chr19:55670355-55670694	0.453195	0.698313	0.403351	0.597984	NODIFF	8.46057	6.14001
9h	chr9:37650406-37651503	0.312515	0.698259	0.403369	0.597984	NODIFF	18.6394	14.9821
9h	chr19:703550-704644	0.291409	0.698076	0.403431	0.597984	NODIFF	22.0738	18.0112
9h	chr14:88958404-88959221	0.34007	0.698044	0.403442	0.597984	NODIFF	14.9608	11.7866
9h	chr18:61245677-61245963	-0.608145	0.698041	0.403443	0.597984	NODIFF	3.24968	5.03307
9h	chr3:178684448-178684911	-0.484127	0.69803	0.403446	0.597984	NODIFF	5.45721	7.69265
9h	chr6:77060945-77061385	-0.484127	0.69803	0.403446	0.597984	NODIFF	5.45721	7.69265
9h	chr20:49472554-49472883	-0.545134	0.69801	0.403453	0.597984	NODIFF	4.04642	5.97522
9h	chr12:67082648-67083119	-0.370834	0.697916	0.403485	0.597984	NODIFF	9.8708	12.8086
9h	chr7:91509522-91510576	-0.180875	0.697882	0.403496	0.597984	NODIFF	46.2312	52.4256
9h	chr6:166731818-166732025	-0.605	0.697875	0.403499	0.597984	NODIFF	3.31152	5.11678
9h	chr8:74416740-74416955	-0.605	0.697875	0.403499	0.597984	NODIFF	3.31152	5.11678
9h	chr4:8470543-8470737	-0.558654	0.697801	0.403524	0.597984	NODIFF	3.9244	5.85092
9h	chr6:53223758-53224820	-0.169259	0.697796	0.403525	0.597984	NODIFF	52.9743	59.591
9h	chr2:98552344-98553140	-0.38652	0.697783	0.40353	0.597984	NODIFF	9.07507	11.9114
9h	chr2:27145600-27146242	-0.421154	0.697723	0.40355	0.597984	NODIFF	7.41893	9.98643
9h	chr12:46383555-46384893	0.144905	0.697695	0.403559	0.597984	NODIFF	79.339	71.7458
9h	chr11:75288377-75288732	-0.580105	0.697622	0.403584	0.597988	NODIFF	3.61771	5.48253
9h	chr3:136713655-136714328	-0.568537	0.697596	0.403593	0.597988	NODIFF	3.9244	5.8958
9h	chr2:1549851-1550044	-0.488583	0.697439	0.403646	0.598	NODIFF	5.70322	8.06302
9h	chr21:27777955-27778622	0.491356	0.697285	0.403697	0.598	NODIFF	7.541	5.32112
9h	chr7:45194239-45194648	-0.339434	0.697241	0.403712	0.598	NODIFF	12.3243	15.6351
9h	chr21:27370027-27371051	-0.257464	0.697153	0.403742	0.598	NODIFF	23.6658	28.3211
9h	chr12:66861803-66862068	0.463935	0.696995	0.403795	0.598	NODIFF	7.8483	5.64747
9h	chr1:51169822-51170026	-0.738664	0.696968	0.403804	0.598	NODIFF	2.02291	3.47916
9h	chr15:68132281-68132453	-0.738664	0.696968	0.403804	0.598	NODIFF	2.02291	3.47916
9h	chr2:242351423-242351808	-0.738664	0.696968	0.403804	0.598	NODIFF	2.02291	3.47916
9h	chr5:156319241-156319441	-0.738664	0.696968	0.403804	0.598	NODIFF	2.02291	3.47916
9h	chr11:128818550-128818950	0.595802	0.696793	0.403864	0.598	NODIFF	5.14991	3.35608
9h	chr12:119792919-119793481	0.595802	0.696793	0.403864	0.598	NODIFF	5.14991	3.35608
9h	chr11:123425437-123425936	0.47415	0.696787	0.403866	0.598	NODIFF	7.8483	5.60676
9h	chr15:101212050-101212513	0.400808	0.69676	0.403875	0.598	NODIFF	10.4234	7.85734
9h	chr5:57853302-57854223	0.281802	0.696756	0.403876	0.598	NODIFF	22.8712	18.7842
9h	chr20:55286833-55287646	-0.390677	0.696735	0.403883	0.598	NODIFF	8.82971	11.6213
9h	chr8:122629360-122629524	-0.955391	0.696725	0.403886	0.598	NODIFF	0.980659	2.04675
9h	chr1:15296485-15297145	-0.367496	0.696724	0.403887	0.598	NODIFF	10.1172	13.096
9h	chr13:36204566-36205426	-0.364022	0.696706	0.403893	0.598	NODIFF	11.1572	14.4035
9h	chr4:71569976-71571795	0.125032	0.696689	0.403898	0.598	NODIFF	107.573	98.6307
9h	chr5:142204721-142205176	0.309327	0.69664	0.403915	0.598	NODIFF	19.8628	16.0012
9h	chr22:46850824-46851104	0.505894	0.696571	0.403938	0.598	NODIFF	6.80494	4.74745
9h	chr7:75649505-75649889	0.487683	0.696531	0.403952	0.598	NODIFF	7.23431	5.11648
9h	chr8:12698206-12698576	-0.503805	0.696408	0.403993	0.598	NODIFF	5.14991	7.36977
9h	chr2:152881975-152882831	-0.283147	0.696335	0.404018	0.598	NODIFF	19.6788	23.981
9h	chr1:17287075-17287892	0.30363	0.69633	0.40402	0.598	NODIFF	19.99	16.1661
9h	chr3:27401861-27402416	-0.433182	0.696211	0.40406	0.598	NODIFF	7.23542	9.82524
9h	chr16:1821496-1821710	-0.440821	0.696198	0.404064	0.598	NODIFF	6.68463	9.12689
9h	chr10:64370367-64371152	-0.39175	0.69619	0.404067	0.598	NODIFF	9.19663	12.1149
9h	chr12:46385031-46385338	-0.465355	0.696188	0.404067	0.598	NODIFF	5.88597	8.18318
9h	chr7:6432992-6433719	0.421687	0.696047	0.404115	0.598	NODIFF	9.81052	7.28722
9h	chr3:114865474-114867087	-0.103347	0.696029	0.404121	0.598	NODIFF	183.379	197.014
9h	chr8:82158428-82158992	-0.520884	0.696005	0.404129	0.598	NODIFF	4.6587	6.75175
9h	chr9:33852147-33852515	0.565343	0.695981	0.404137	0.598	NODIFF	6.00703	4.01097
9h	chr3:124278404-124279224	0.353589	0.695932	0.404154	0.598	NODIFF	13.7948	10.7632
9h	chr3:133103177-133103626	0.305203	0.695833	0.404187	0.598	NODIFF	20.1132	16.2457
9h	chr9:80070102-80070753	-0.323481	0.695804	0.404197	0.598	NODIFF	13.6727	17.1495
9h	chr7:128095551-128096373	-0.25462	0.695793	0.404201	0.598	NODIFF	23.8521	28.4849
9h	chr12:7527028-7527470	-0.527694	0.695758	0.404213	0.598	NODIFF	4.35377	6.34395
9h	chr16:122366-122841	-0.527694	0.695758	0.404213	0.598	NODIFF	4.35377	6.34395
9h	chr6:106967339-106967993	-0.527694	0.695758	0.404213	0.598	NODIFF	4.35377	6.34395
9h	chr4:103352610-103352842	-0.679083	0.695716	0.404227	0.598	NODIFF	2.5743	4.21447
9h	chr7:109730248-109730504	-0.544043	0.695691	0.404235	0.598	NODIFF	4.41385	6.50434
9h	chr11:8588301-8588862	-0.46635	0.695431	0.404323	0.598108	NODIFF	5.7639	8.02022
9h	chrX:134909013-134909465	-0.468261	0.695359	0.404348	0.598122	NODIFF	6.37794	8.87935
9h	chr8:121136461-121136742	-0.378481	0.695249	0.404385	0.598154	NODIFF	9.50494	12.4004
9h	chr1:22378770-22380078	-0.227087	0.695169	0.404412	0.598158	NODIFF	31.7624	37.1988
9h	chr1:61803265-61804361	-0.199085	0.695153	0.404417	0.598158	NODIFF	39.7299	45.6352
9h	chr15:98526550-98527072	-0.671731	0.69496	0.404482	0.598172	NODIFF	2.81965	4.58368
9h	chr19:43197821-43198209	0.505886	0.694937	0.40449	0.598172	NODIFF	6.80494	4.74806
9h	chr2:70417539-70418475	-0.196055	0.694903	0.404502	0.598172	NODIFF	41.3865	47.4342
9h	chr16:9232661-9233334	0.325448	0.694847	0.404521	0.598172	NODIFF	17.4745	13.9119
9h	chr5:178830992-178831772	0.397204	0.694797	0.404537	0.598172	NODIFF	11.0981	8.39212
9h	chr5:9725371-9725703	-0.782415	0.694766	0.404548	0.598172	NODIFF	1.84005	3.27592
9h	chr8:80941809-80942859	0.129683	0.694749	0.404554	0.598172	NODIFF	99.8149	91.2245
9h	chr10:26839711-26840350	0.363611	0.694719	0.404564	0.598172	NODIFF	13.3648	10.3545
9h	chr10:49541654-49542612	-0.350608	0.694704	0.404569	0.598172	NODIFF	12.3254	15.7583
9h	chr11:57297930-57298895	-0.144667	0.694665	0.404582	0.598172	NODIFF	71.491	79.0488
9h	chr13:110443750-110443973	-0.441483	0.694632	0.404593	0.598172	NODIFF	6.49996	8.88057
9h	chr3:113871301-113872093	-0.217129	0.694567	0.404615	0.598183	NODIFF	33.1098	38.5156
9h	chr4:56212115-56213260	-0.160477	0.694513	0.404634	0.598184	NODIFF	62.6006	69.9924
9h	chr1:208209466-208210004	0.414771	0.694438	0.404659	0.598184	NODIFF	9.8708	7.36576
9h	chrX:131351153-131352562	-0.180131	0.69443	0.404662	0.598184	NODIFF	50.1537	56.837
9h	chr20:31407344-31408342	0.24547	0.694337	0.404693	0.59819	NODIFF	31.5182	26.5603
9h	chr12:53472569-53473688	0.184703	0.69424	0.404726	0.59819	NODIFF	50.5821	44.4869
9h	chr2:47195023-47195612	-0.311513	0.694238	0.404727	0.59819	NODIFF	15.2072	18.9068
9h	chr6:155495826-155496265	-0.299109	0.694136	0.404761	0.59819	NODIFF	17.1667	21.1552
9h	chr11:64611775-64612602	0.255874	0.694071	0.404783	0.59819	NODIFF	27.5914	23.0812
9h	chr2:51179846-51180473	-0.395697	0.694064	0.404785	0.59819	NODIFF	8.82805	11.6624
9h	chr3:189540619-189541508	0.476583	0.694054	0.404789	0.59819	NODIFF	8.03342	5.72727
9h	chr2:224590192-224590635	-0.340575	0.694051	0.40479	0.59819	NODIFF	12.5078	15.8786
9h	chr1:207038303-207039041	0.379563	0.693973	0.404816	0.59819	NODIFF	12.0795	9.24769
9h	chr15:28295673-28296320	0.479032	0.693881	0.404847	0.59819	NODIFF	7.41893	5.27966
9h	chr11:69251691-69252241	0.48769	0.693879	0.404848	0.59819	NODIFF	7.23542	5.11678
9h	chr3:11887829-11888756	0.195469	0.693805	0.404873	0.59819	NODIFF	46.2301	40.3541
9h	chr3:8006557-8006928	0.515064	0.693801	0.404875	0.59819	NODIFF	6.49936	4.50247
9h	chr6:34191211-34192230	0.281805	0.69378	0.404882	0.59819	NODIFF	22.8707	18.7834
9h	chr4:6270996-6271854	0.15229	0.693748	0.404892	0.59819	NODIFF	73.6983	66.3052
9h	chr11:19222106-19222338	-0.833414	0.693649	0.404926	0.59819	NODIFF	1.47202	2.74269
9h	chr2:159430386-159430597	-0.833414	0.693649	0.404926	0.59819	NODIFF	1.47202	2.74269
9h	chr8:99182092-99182874	0.248474	0.693614	0.404938	0.59819	NODIFF	29.4913	24.8043
9h	chr2:48338248-48339387	0.155697	0.69349	0.40498	0.598224	NODIFF	69.2221	62.1276
9h	chr11:62239513-62240500	0.352847	0.693457	0.404991	0.598224	NODIFF	14.102	11.011
9h	chr1:219240363-219240871	-0.433102	0.693252	0.40506	0.598304	NODIFF	7.23431	9.81871
9h	chr7:3761942-3762605	-0.382714	0.693068	0.405123	0.598374	NODIFF	9.38176	12.275
9h	chr2:209522120-209522864	-0.345806	0.692997	0.405147	0.598387	NODIFF	12.1397	15.469
9h	chr17:41149614-41150926	0.245086	0.69287	0.40519	0.598416	NODIFF	30.7789	25.9438
9h	chr12:69684461-69685154	-0.434293	0.692851	0.405196	0.598416	NODIFF	6.74531	9.16736
9h	chr11:15074534-15075368	0.327314	0.692702	0.405247	0.598429	NODIFF	16.9861	13.5056
9h	chr10:97067756-97069084	-0.248804	0.692699	0.405248	0.598429	NODIFF	28.0827	33.3989
9h	chr8:6451410-6452410	-0.240665	0.692638	0.405269	0.598429	NODIFF	27.6506	32.7004
9h	chr17:29421528-29422409	0.290275	0.692564	0.405294	0.598429	NODIFF	21.7052	17.7239
9h	chr19:8067219-8067475	0.484448	0.69256	0.405295	0.598429	NODIFF	7.8483	5.56546
9h	chr6:162081948-162082198	0.614952	0.692557	0.405296	0.598429	NODIFF	4.78188	3.06947
9h	chr12:66523996-66525283	0.190337	0.692492	0.405318	0.598439	NODIFF	50.8289	44.5287
9h	chr2:139544691-139544986	0.515058	0.692327	0.405374	0.598475	NODIFF	6.49885	4.50247
9h	chr6:168931293-168931745	0.515058	0.692327	0.405374	0.598475	NODIFF	6.49885	4.50247
9h	chr5:68484775-68485993	0.209957	0.692287	0.405388	0.598475	NODIFF	39.9747	34.5392
9h	chrX:122993256-122994559	-0.180893	0.692112	0.405447	0.59854	NODIFF	50.7023	57.4941
9h	chr5:14871455-14872748	-0.168423	0.69204	0.405471	0.598554	NODIFF	57.268	64.3826
9h	chr7:30174125-30175790	0.167354	0.691853	0.405535	0.598614	NODIFF	61.5613	54.8019
9h	chr15:75871350-75872115	-0.327401	0.691832	0.405542	0.598614	NODIFF	13.245	16.6563
9h	chr9:92989047-92989334	-0.487955	0.691752	0.405569	0.598614	NODIFF	5.14991	7.28575
9h	chr19:41304411-41305410	-0.239084	0.691703	0.405586	0.598614	NODIFF	27.9612	33.0225
9h	chr10:131769595-131770259	-0.309753	0.691694	0.405589	0.598614	NODIFF	14.9608	18.5793
9h	chr1:226163658-226164115	-0.426842	0.691648	0.405604	0.598614	NODIFF	7.48138	10.1074
9h	chr10:79151516-79152392	0.32841	0.691609	0.405618	0.598614	NODIFF	16.4306	13.0553
9h	chr2:10054637-10055279	0.324822	0.691542	0.405641	0.598625	NODIFF	16.4925	13.1378
9h	chr1:206717996-206718665	0.392175	0.691493	0.405657	0.598627	NODIFF	11.6473	8.84064
9h	chr19:41076340-41077014	0.25846	0.691299	0.405723	0.598702	NODIFF	28.0827	23.4514
9h	chr14:93201690-93202091	-0.580109	0.691172	0.405766	0.598722	NODIFF	3.61771	5.48291
9h	chr2:128173279-128174118	0.216647	0.691171	0.405766	0.598722	NODIFF	38.686	33.2705
9h	chr1:241987049-241987823	0.294762	0.691115	0.405785	0.598727	NODIFF	20.4165	16.6168
9h	chr3:127729919-127730402	-0.420892	0.690939	0.405845	0.598793	NODIFF	7.8483	10.5576
9h	chr8:91007592-91008380	0.353894	0.690712	0.405922	0.598878	NODIFF	14.5297	11.3394
9h	chr1:5680804-5681594	0.306633	0.690681	0.405933	0.598878	NODIFF	19.0682	15.3868
9h	chr7:157095214-157095595	-0.404677	0.690327	0.406053	0.599033	NODIFF	8.09365	10.7656
9h	chr10:17065400-17065765	-0.421247	0.689776	0.406241	0.599287	NODIFF	7.23542	9.73932
9h	chr2:218518041-218518443	0.370999	0.689476	0.406343	0.599407	NODIFF	12.3243	9.49348
9h	chr1:150336017-150337235	0.220145	0.689429	0.406359	0.599407	NODIFF	37.3985	32.0879
9h	chr17:40819493-40820246	0.370992	0.689404	0.406367	0.599407	NODIFF	12.3243	9.4945
9h	chr7:32945330-32945643	-0.457085	0.689223	0.406429	0.599458	NODIFF	6.06948	8.39133
9h	chr3:183197643-183198419	0.323837	0.68919	0.40644	0.599458	NODIFF	17.0446	13.5855
9h	chr11:67373768-67374682	0.304705	0.689169	0.406447	0.599458	NODIFF	19.4998	15.757
9h	chr2:62732744-62733755	0.242968	0.689021	0.406498	0.59951	NODIFF	33.1048	27.9556
9h	chr3:148084600-148084871	-0.646585	0.688859	0.406553	0.599556	NODIFF	2.81965	4.50247
9h	chr3:191202188-191202681	-0.427294	0.68884	0.406559	0.599556	NODIFF	7.17468	9.6999
9h	chr12:45585868-45586564	0.364864	0.688643	0.406626	0.599608	NODIFF	15.3254	11.8676
9h	chr10:116697613-116698513	-0.161913	0.688615	0.406636	0.599608	NODIFF	60.0871	67.2473
9h	chr20:1279904-1280594	-0.536693	0.688457	0.40669	0.599608	NODIFF	4.35377	6.38192
9h	chrX:19857741-19858487	-0.28734	0.688448	0.406693	0.599608	NODIFF	19.9236	24.3542
9h	chr1:183164117-183164459	0.538182	0.688435	0.406697	0.599608	NODIFF	6.13021	4.17472
9h	chr4:110343613-110343858	0.538182	0.688435	0.406697	0.599608	NODIFF	6.13021	4.17472
9h	chr2:152489601-152489784	0.777806	0.688426	0.4067	0.599608	NODIFF	3.12574	1.75961
9h	chr15:81426266-81427167	-0.313904	0.688255	0.406759	0.599672	NODIFF	14.6546	18.2552
9h	chr1:222182469-222182755	-0.616257	0.688188	0.406782	0.599679	NODIFF	3.31036	5.15872
9h	chr15:60591805-60592274	-0.498607	0.688139	0.406798	0.599679	NODIFF	4.96715	7.07951
9h	chr19:56028118-56028969	-0.287966	0.688092	0.406814	0.599679	NODIFF	19.6855	24.0644
9h	chr2:197124361-197125126	-0.456711	0.688048	0.406829	0.599679	NODIFF	6.13021	8.47347
9h	chr5:96204453-96205417	-0.32564	0.688018	0.406839	0.599679	NODIFF	13.4887	16.9448
9h	chr1:28832096-28833107	0.25347	0.687957	0.40686	0.599688	NODIFF	28.08	23.53
9h	chr15:101458009-101458932	-0.185746	0.687892	0.406882	0.599698	NODIFF	44.0251	50.0945
9h	chr8:28226758-28227401	0.348519	0.687586	0.406987	0.599829	NODIFF	14.1628	11.09
9h	chr11:95888806-95889837	0.283929	0.687469	0.407027	0.599862	NODIFF	22.2561	18.2552
9h	chr11:44702600-44703157	-0.415326	0.687432	0.407039	0.599862	NODIFF	7.41893	9.94681
9h	chr8:86059719-86060089	-0.421255	0.687303	0.407083	0.599905	NODIFF	7.23431	9.73932
9h	chr20:32319458-32320777	0.248018	0.68707	0.407163	0.59999	NODIFF	29.6769	24.9624
9h	chr7:111570983-111571603	-0.326074	0.687044	0.407172	0.59999	NODIFF	13.5483	17.0261
9h	chr8:145181210-145181828	-0.335668	0.686929	0.407211	0.599995	NODIFF	12.3243	15.5916
9h	chr8:141678362-141678793	0.39334	0.686909	0.407218	0.599995	NODIFF	10.8522	8.22593
9h	chr1:68796507-68797140	-0.455257	0.686901	0.40722	0.599995	NODIFF	6.37506	8.80102
9h	chr3:183186995-183187611	-0.381837	0.686785	0.40726	0.600031	NODIFF	9.13474	11.9489
9h	chr2:184574424-184574940	0.5169	0.686691	0.407292	0.600056	NODIFF	6.68463	4.62416
9h	chr11:8285211-8285917	-0.303485	0.686624	0.407315	0.600067	NODIFF	16.1858	20.009
9h	chr5:132387159-132388142	0.192754	0.686407	0.407389	0.600154	NODIFF	45.861	40.1076
9h	chr14:97651585-97651807	0.505258	0.686364	0.407404	0.600154	NODIFF	6.74531	4.70557
9h	chr15:78487717-78488674	-0.374868	0.686207	0.407457	0.6002	NODIFF	9.74979	12.6884
9h	chr14:75421825-75422712	-0.323833	0.686183	0.407466	0.6002	NODIFF	14.2269	17.8415
9h	chr19:36310730-36311196	-0.545119	0.686116	0.407489	0.600211	NODIFF	4.04758	5.97522
9h	chr15:85421634-85422091	0.463924	0.686011	0.407525	0.600242	NODIFF	7.84769	5.64839
9h	chr12:49730706-49731193	0.404294	0.685779	0.407604	0.600285	NODIFF	10.178	7.65201
9h	chr5:160971181-160971838	0.502792	0.685775	0.407605	0.600285	NODIFF	7.60471	5.3233
9h	chrX:136036145-136036737	0.428814	0.685754	0.407612	0.600285	NODIFF	9.74979	7.20101
9h	chr6:106532559-106532842	0.440732	0.685715	0.407626	0.600285	NODIFF	9.44199	6.91474
9h	chr12:54867097-54867980	-0.259163	0.685704	0.40763	0.600285	NODIFF	22.134	26.5203
9h	chr6:101834774-101835198	-0.434139	0.685527	0.40769	0.600342	NODIFF	6.80494	9.24769
9h	chr9:5425069-5425292	0.634673	0.685434	0.407722	0.600342	NODIFF	4.6587	2.94639
9h	chr1:61314334-61314536	-0.569623	0.685396	0.407735	0.600342	NODIFF	3.61771	5.44301
9h	chr3:139174715-139174973	-0.506789	0.68538	0.40774	0.600342	NODIFF	4.96715	7.12327
9h	chr1:44248981-44249827	0.34323	0.685368	0.407744	0.600342	NODIFF	14.8364	11.6621
9h	chr3:136754561-136754826	0.414783	0.685273	0.407777	0.600368	NODIFF	9.87136	7.36497
9h	chr11:77850096-77851277	0.209836	0.685126	0.407827	0.60042	NODIFF	39.5464	34.1729
9h	chr11:33703816-33704370	0.527803	0.685077	0.407844	0.600422	NODIFF	6.49825	4.46018
9h	chr6:64632314-64632855	-0.792523	0.684964	0.407883	0.600436	NODIFF	1.77755	3.19114
9h	chr10:12312771-12313665	-0.356281	0.684961	0.407884	0.600436	NODIFF	11.2191	14.4088
9h	chr2:103457591-103458037	0.396292	0.684792	0.407941	0.600472	NODIFF	11.0379	8.34815
9h	chr8:76739201-76739574	-0.71591	0.684787	0.407943	0.600472	NODIFF	2.20808	3.72353
9h	chr5:153600710-153601394	0.386704	0.684757	0.407954	0.600472	NODIFF	12.1387	9.25107
9h	chr5:76034387-76035366	0.289103	0.684701	0.407973	0.600478	NODIFF	21.336	17.4356
9h	chr9:127420374-127420974	-0.295458	0.684637	0.407994	0.600487	NODIFF	17.0446	20.9528
9h	chr11:68933847-68934732	0.361767	0.684469	0.408052	0.60055	NODIFF	13.245	10.2735
9h	chr5:32768176-32768572	0.45834	0.684222	0.408137	0.600652	NODIFF	8.15438	5.89519
9h	chr14:24629970-24630581	0.312798	0.684084	0.408184	0.600699	NODIFF	19.2528	15.4694
9h	chr12:122607579-122608216	0.439415	0.683835	0.408269	0.600764	NODIFF	8.76726	6.42626
9h	chr3:9926199-9926492	0.439415	0.683835	0.408269	0.600764	NODIFF	8.76726	6.42626
9h	chr14:24134794-24135410	-0.65036	0.683823	0.408273	0.600764	NODIFF	2.94415	4.70877
9h	chr7:101525931-101526647	-0.290325	0.68375	0.408299	0.600769	NODIFF	17.8431	21.8508
9h	chr8:73559803-73560254	0.51508	0.683724	0.408307	0.600769	NODIFF	6.49885	4.50072
9h	chr3:188759010-188759789	0.444801	0.683614	0.408345	0.600797	NODIFF	8.52302	6.22088
9h	chr1:184044646-184044865	-0.755683	0.683581	0.408356	0.600797	NODIFF	1.90074	3.31353
9h	chr8:80996182-80996978	0.177034	0.683424	0.40841	0.600854	NODIFF	54.2011	47.9252
9h	chr7:158989934-158990193	0.634771	0.683346	0.408437	0.600869	NODIFF	4.66097	2.94639
9h	chr1:94245073-94245744	0.349425	0.683305	0.408451	0.600869	NODIFF	14.2235	11.1323
9h	chr10:120594947-120595769	-0.266644	0.683093	0.408524	0.600953	NODIFF	22.8712	27.5479
9h	chr1:178062295-178063969	-0.128926	0.682954	0.408571	0.601	NODIFF	95.8892	104.87
9h	chr2:114340970-114341792	-0.284786	0.682878	0.408598	0.601	NODIFF	18.515	22.5891
9h	chr6:148929373-148930155	-0.450138	0.682788	0.408628	0.601	NODIFF	6.06948	8.34848
9h	chr16:23463745-23465019	-0.245525	0.682777	0.408632	0.601	NODIFF	25.3855	30.1241
9h	chr14:34800879-34801663	-0.307708	0.682775	0.408633	0.601	NODIFF	15.9416	19.7719
9h	chr5:126011905-126012320	-0.54168	0.682736	0.408646	0.601	NODIFF	4.16799	6.13948
9h	chr3:185080733-185080957	-0.565024	0.682602	0.408692	0.601023	NODIFF	3.74089	5.60597
9h	chr9:5186465-5186744	-0.565024	0.682602	0.408692	0.601023	NODIFF	3.74089	5.60597
9h	chr19:16697699-16698129	-0.684053	0.682386	0.408766	0.601109	NODIFF	2.81965	4.62318
9h	chr4:33650714-33651090	-0.627176	0.682319	0.408789	0.601112	NODIFF	3.30975	5.19531
9h	chr1:156658877-156659583	0.272013	0.682292	0.408799	0.601112	NODIFF	23.8515	19.7255
9h	chr14:69813304-69813743	-0.450133	0.682193	0.408832	0.601122	NODIFF	6.07059	8.34848
9h	chr1:244602713-244603110	0.515048	0.682185	0.408835	0.601122	NODIFF	6.49936	4.50339
9h	chr16:30640071-30640445	0.489886	0.682058	0.408879	0.601124	NODIFF	7.41782	5.2402
9h	chr1:224521153-224521325	-0.670752	0.682024	0.408891	0.601124	NODIFF	2.51362	4.09255
9h	chr15:68598634-68598799	-0.670752	0.682024	0.408891	0.601124	NODIFF	2.51362	4.09255
9h	chr6:119214984-119216478	-0.132445	0.681968	0.40891	0.601124	NODIFF	86.9387	95.3175
9h	chr15:96795154-96795767	-0.39566	0.68196	0.408913	0.601124	NODIFF	8.82971	11.6617
9h	chr1:179262482-179263350	-0.189057	0.681862	0.408946	0.601151	NODIFF	42.3083	48.2525
9h	chr5:61699203-61700061	0.137896	0.681665	0.409014	0.601165	NODIFF	87.5535	79.5643
9h	chr7:124776847-124777534	-0.526288	0.681553	0.409053	0.601165	NODIFF	4.41385	6.42626
9h	chr4:40842902-40843485	0.346058	0.681442	0.40909	0.601165	NODIFF	14.3468	11.2567
9h	chr19:39322248-39322678	0.410895	0.681433	0.409094	0.601165	NODIFF	10.1162	7.57188
9h	chr11:58335445-58335790	0.417872	0.681371	0.409115	0.601165	NODIFF	9.56517	7.11936
9h	chr2:89173687-89173891	-0.548826	0.681315	0.409134	0.601165	NODIFF	3.9244	5.81234
9h	chr3:174337964-174338328	-0.548826	0.681315	0.409134	0.601165	NODIFF	3.9244	5.81234
9h	chr13:111875810-111876042	-0.545162	0.681205	0.409172	0.601165	NODIFF	4.04642	5.97683
9h	chr9:21434330-21434757	-0.545162	0.681205	0.409172	0.601165	NODIFF	4.04642	5.97683
9h	chr6:26020507-26022255	-0.147778	0.681088	0.409212	0.601165	NODIFF	71.7964	79.5511
9h	chr10:29785385-29785592	-0.621983	0.681079	0.409215	0.601165	NODIFF	3.00483	4.70557
9h	chr11:94871672-94871868	-0.621983	0.681079	0.409215	0.601165	NODIFF	3.00483	4.70557
9h	chr6:137365135-137366185	0.271575	0.681055	0.409224	0.601165	NODIFF	24.8307	20.544
9h	chr11:66175905-66176686	0.353575	0.681011	0.409239	0.601165	NODIFF	13.7959	10.7656
9h	chr6:142734691-142735088	-0.42785	0.680978	0.40925	0.601165	NODIFF	6.80554	9.20771
9h	chr3:156227232-156227972	-0.511703	0.680975	0.409251	0.601165	NODIFF	5.14991	7.41165
9h	chrX:84564676-84565221	-0.441475	0.680974	0.409252	0.601165	NODIFF	6.49885	8.87897
9h	chr16:74808129-74809133	0.185121	0.68094	0.409263	0.601165	NODIFF	51.9971	45.7162
9h	chr19:7990924-7991236	-0.441514	0.680932	0.409266	0.601165	NODIFF	6.49885	8.88317
9h	chr2:47572111-47572806	0.275534	0.680922	0.409269	0.601165	NODIFF	24.1553	19.9291
9h	chr1:165333875-165334832	-0.285127	0.680907	0.409275	0.601165	NODIFF	18.2083	22.2218
9h	chr9:126111982-126112703	-0.297386	0.680742	0.409331	0.601196	NODIFF	18.0907	22.2643
9h	chr10:101619480-101620076	0.375213	0.68073	0.409335	0.601196	NODIFF	12.2006	9.37146
9h	chr10:102456747-102457351	0.393346	0.680572	0.40939	0.601196	NODIFF	10.8516	8.2245
9h	chr6:150206026-150206431	0.738144	0.680517	0.409409	0.601196	NODIFF	3.31036	1.92277
9h	chr12:66230663-66231092	-0.67913	0.6805	0.409414	0.601196	NODIFF	2.5743	4.21544
9h	chr8:20230817-20231070	-0.67913	0.6805	0.409414	0.601196	NODIFF	2.5743	4.21544
9h	chr18:2223939-2224160	-0.605025	0.680493	0.409417	0.601196	NODIFF	3.30975	5.11562
9h	chr2:176116246-176116635	-0.605025	0.680493	0.409417	0.601196	NODIFF	3.30975	5.11562
9h	chr15:90441918-90442224	0.393335	0.680339	0.40947	0.601211	NODIFF	10.8516	8.22593
9h	chr17:79603417-79604352	0.281836	0.68015	0.409535	0.601211	NODIFF	23.6696	19.4433
9h	chr1:241802925-241804331	0.109997	0.680133	0.409541	0.601211	NODIFF	140.623	130.294
9h	chr6:34430290-34430661	0.439429	0.68012	0.409545	0.601211	NODIFF	8.76726	6.42466
9h	chr3:18020857-18021067	0.741071	0.680069	0.409563	0.601211	NODIFF	3.24968	1.88297
9h	chr5:1966355-1966663	0.741071	0.680069	0.409563	0.601211	NODIFF	3.24968	1.88297
9h	chr13:51483663-51484913	0.183389	0.680042	0.409572	0.601211	NODIFF	50.5846	44.5276
9h	chr2:158310353-158310589	0.615359	0.680021	0.409579	0.601211	NODIFF	4.72114	3.02894
9h	chr21:43565676-43565940	0.615359	0.680021	0.409579	0.601211	NODIFF	4.72114	3.02894
9h	chr3:50226765-50226975	0.615359	0.680021	0.409579	0.601211	NODIFF	4.72114	3.02894
9h	chr7:40772370-40773479	0.336204	0.67982	0.409649	0.601244	NODIFF	16.6743	13.1783
9h	chr2:3307158-3308018	-0.230647	0.679798	0.409656	0.601244	NODIFF	29.7984	34.9871
9h	chr10:74032712-74034539	0.16808	0.679743	0.409675	0.601244	NODIFF	59.8413	53.239
9h	chr2:113716323-113716709	0.486144	0.679735	0.409678	0.601244	NODIFF	7.11224	5.03307
9h	chr3:182983846-182984167	0.486144	0.679735	0.409678	0.601244	NODIFF	7.11224	5.03307
9h	chr9:99211908-99212911	0.185739	0.67968	0.409697	0.60125	NODIFF	51.5079	45.2621
9h	chr11:17848635-17848926	0.738198	0.679371	0.409803	0.601359	NODIFF	3.31152	1.92277
9h	chr5:63852952-63853344	0.738198	0.679371	0.409803	0.601359	NODIFF	3.31152	1.92277
9h	chr1:173398715-173399388	0.378148	0.679331	0.409817	0.601359	NODIFF	11.5877	8.88057
9h	chr1:208195016-208195443	0.381103	0.679136	0.409885	0.601436	NODIFF	11.7734	9.00457
9h	chr7:128530735-128531743	0.227396	0.679059	0.409911	0.601453	NODIFF	33.6612	28.7316
9h	chr12:117175525-117176463	-0.115853	0.678853	0.409982	0.601534	NODIFF	114.842	124.456
9h	chr7:54697573-54697822	-0.709094	0.678752	0.410017	0.601563	NODIFF	2.26877	3.80568
9h	chr5:149217168-149217635	-0.326562	0.678595	0.410071	0.60162	NODIFF	13.1201	16.4918
9h	chr7:151295042-151295539	-0.395767	0.678485	0.410109	0.601631	NODIFF	8.82744	11.6665
9h	chr4:122743961-122745457	-0.140745	0.678398	0.410139	0.601631	NODIFF	75.229	82.9537
9h	chr17:74553116-74553361	0.436551	0.678307	0.41017	0.601631	NODIFF	8.58375	6.30212
9h	chr1:165686942-165687679	0.383963	0.678226	0.410198	0.601631	NODIFF	11.954	9.12476
9h	chr1:42366143-42366608	0.579193	0.678163	0.41022	0.601631	NODIFF	5.27385	3.47916
9h	chr10:4193635-4194106	0.579193	0.678163	0.41022	0.601631	NODIFF	5.27385	3.47916
9h	chr17:78388392-78389554	0.182591	0.678143	0.410227	0.601631	NODIFF	51.8124	45.6363
9h	chr3:39333225-39333871	-0.335666	0.678138	0.410228	0.601631	NODIFF	12.8758	16.2918
9h	chr6:122931004-122932521	0.115561	0.678135	0.41023	0.601631	NODIFF	136.174	125.679
9h	chr1:17077073-17077252	-0.910848	0.677975	0.410285	0.601631	NODIFF	1.10399	2.21072
9h	chr12:77564337-77564765	-0.910848	0.677975	0.410285	0.601631	NODIFF	1.10399	2.21072
9h	chr9:31807494-31808347	-0.293078	0.677864	0.410323	0.601631	NODIFF	17.4745	21.4444
9h	chr8:96420135-96420731	0.326073	0.677848	0.410329	0.601631	NODIFF	18.1515	14.4466
9h	chr20:42630288-42630805	-0.36936	0.677831	0.410335	0.601631	NODIFF	9.56517	12.4004
9h	chr21:40279090-40279344	0.49391	0.677825	0.410337	0.601631	NODIFF	6.80605	4.78811
9h	chr10:62738398-62738900	-0.569618	0.677584	0.41042	0.601631	NODIFF	3.61771	5.44276
9h	chr2:224441685-224441918	-0.569618	0.677584	0.41042	0.601631	NODIFF	3.61771	5.44276
9h	chr5:59457236-59457487	-0.569618	0.677584	0.41042	0.601631	NODIFF	3.61771	5.44276
9h	chrX:36926941-36927167	-0.569618	0.677584	0.41042	0.601631	NODIFF	3.61771	5.44276
9h	chrX:69317352-69317534	-0.709025	0.67757	0.410425	0.601631	NODIFF	2.26877	3.80425
9h	chr6:118239762-118239984	-0.891239	0.677311	0.410514	0.601631	NODIFF	1.16467	2.29149
9h	chr7:15823536-15823944	-0.891239	0.677311	0.410514	0.601631	NODIFF	1.16467	2.29149
9h	chr7:23412681-23413146	-0.891239	0.677311	0.410514	0.601631	NODIFF	1.16467	2.29149
9h	chr8:79027440-79027691	-0.891239	0.677311	0.410514	0.601631	NODIFF	1.16467	2.29149
9h	chrX:43721086-43721352	-0.891239	0.677311	0.410514	0.601631	NODIFF	1.16467	2.29149
9h	chr18:21699084-21699269	-0.616159	0.677277	0.410526	0.601631	NODIFF	3.30975	5.15556
9h	chr10:86333944-86334355	0.505936	0.677277	0.410526	0.601631	NODIFF	6.80554	4.74547
9h	chr20:3096183-3096440	0.537764	0.677263	0.410531	0.601631	NODIFF	6.06948	4.13343
9h	chr2:46768857-46769984	0.252799	0.677239	0.410539	0.601631	NODIFF	29.9257	25.0892
9h	chr16:15633013-15633360	0.505258	0.677191	0.410556	0.601631	NODIFF	6.74531	4.70593
9h	chr2:43986330-43986766	0.5151	0.677176	0.410561	0.601631	NODIFF	6.49996	4.50072
9h	chr4:168998107-168999362	-0.263692	0.677128	0.410577	0.601631	NODIFF	23.0508	27.7098
9h	chr17:45439621-45439999	-0.554661	0.677121	0.41058	0.601631	NODIFF	4.04758	6.01431
9h	chr9:81398556-81399080	0.61498	0.676788	0.410695	0.601777	NODIFF	4.78188	3.06856
9h	chr20:3034581-3034779	0.637492	0.676718	0.410719	0.60178	NODIFF	4.41385	2.78322
9h	chr9:893798-894319	0.350404	0.676685	0.410731	0.60178	NODIFF	14.2877	11.1704
9h	chr7:44236098-44236307	-0.409829	0.676651	0.410742	0.60178	NODIFF	7.84719	10.4742
9h	chr12:123371799-123372572	0.364564	0.676504	0.410793	0.601832	NODIFF	13.4268	10.3932
9h	chr11:129565518-129565726	0.537788	0.676423	0.410821	0.601851	NODIFF	6.07059	4.13343
9h	chr3:124278047-124278398	0.526768	0.676175	0.410907	0.601886	NODIFF	6.37506	4.37842
9h	chr13:107855453-107855826	0.393333	0.676112	0.410929	0.601886	NODIFF	10.8516	8.22616
9h	chr1:2477281-2478844	0.143785	0.676098	0.410934	0.601886	NODIFF	80.9976	73.2938
9h	chr1:84464046-84465478	0.165573	0.676094	0.410935	0.601886	NODIFF	61.6221	54.9222
9h	chr11:8054590-8055241	-0.30102	0.676048	0.410951	0.601886	NODIFF	16.2477	20.0519
9h	chr1:145574956-145576736	0.156163	0.676039	0.410954	0.601886	NODIFF	68.2442	61.2285
9h	chr15:45471418-45472044	0.330729	0.676026	0.410959	0.601886	NODIFF	15.6355	12.4001
9h	chr6:106772956-106773905	-0.181879	0.675974	0.410977	0.601886	NODIFF	45.1874	51.2798
9h	chr19:4867460-4868173	0.27182	0.675923	0.410994	0.601886	NODIFF	24.3428	20.1333
9h	chr2:38692944-38693232	-0.404703	0.675903	0.411001	0.601886	NODIFF	8.09199	10.7656
9h	chr11:117314287-117314858	0.424105	0.67587	0.411013	0.601886	NODIFF	9.44199	6.99716
9h	chr1:158056995-158057649	-0.292188	0.675709	0.411068	0.601936	NODIFF	16.9844	20.8304
9h	chr9:139462429-139462944	0.362697	0.675683	0.411077	0.601936	NODIFF	13.3029	10.3117
9h	chr4:87419646-87420019	-0.593761	0.675541	0.411126	0.60196	NODIFF	3.31036	5.0752
9h	chr6:10951943-10952111	-0.593761	0.675541	0.411126	0.60196	NODIFF	3.31036	5.0752
9h	chr8:41702299-41702743	0.385467	0.675452	0.411157	0.60196	NODIFF	11.2191	8.55386
9h	chr14:23475881-23476603	0.216764	0.675415	0.41117	0.60196	NODIFF	37.2161	32.0013
9h	chr13:21684937-21685202	-0.567303	0.675394	0.411177	0.60196	NODIFF	3.67839	5.52441
9h	chr6:30640248-30641103	-0.374857	0.675374	0.411184	0.60196	NODIFF	9.74979	12.6874
9h	chr5:147202125-147202632	-0.319605	0.675229	0.411235	0.602011	NODIFF	13.6124	17.0261
9h	chr9:74525431-74526879	0.11171	0.675181	0.411251	0.602013	NODIFF	154.944	143.387
9h	chr8:5997420-5998065	0.302025	0.674923	0.41134	0.602122	NODIFF	19.0086	15.3882
9h	chr3:48672772-48673641	0.209666	0.67464	0.411439	0.602147	NODIFF	39.732	34.3334
9h	chr6:78173444-78174438	0.301199	0.674507	0.411485	0.602147	NODIFF	18.9461	15.3468
9h	chr7:92493428-92493774	-0.593736	0.674469	0.411498	0.602147	NODIFF	3.31152	5.0752
9h	chr22:46645855-46646933	-0.264914	0.674453	0.411503	0.602147	NODIFF	21.7052	26.112
9h	chr10:93129844-93130209	-0.709122	0.674453	0.411503	0.602147	NODIFF	2.26877	3.80629
9h	chr2:54931900-54932067	-0.709122	0.674453	0.411503	0.602147	NODIFF	2.26877	3.80629
9h	chr12:78078962-78079231	-0.569638	0.674364	0.411534	0.602147	NODIFF	3.61771	5.44392
9h	chrX:15872578-15873766	-0.184845	0.67432	0.411549	0.602147	NODIFF	45.3149	51.5281
9h	chr19:18314555-18315549	0.189067	0.674286	0.411561	0.602147	NODIFF	50.8343	44.565
9h	chr3:194980093-194981507	0.161137	0.674215	0.411586	0.602147	NODIFF	63.4004	56.6814
9h	chr19:11449641-11450718	0.34327	0.674145	0.41161	0.602147	NODIFF	14.1628	11.1319
9h	chr10:129611675-129611868	0.638308	0.674094	0.411628	0.602147	NODIFF	4.35377	2.74172
9h	chr2:102314619-102314818	0.638308	0.674094	0.411628	0.602147	NODIFF	4.35377	2.74172
9h	chr3:28430516-28430809	0.638308	0.674094	0.411628	0.602147	NODIFF	4.35377	2.74172
9h	chr15:77835466-77836214	0.265854	0.674039	0.411647	0.602147	NODIFF	25.0789	20.8313
9h	chr2:185228006-185228548	-0.616301	0.673979	0.411668	0.602147	NODIFF	3.31036	5.15933
9h	chr13:78167019-78167622	0.486152	0.673973	0.41167	0.602147	NODIFF	7.11224	5.03246
9h	chr17:8897390-8897856	0.486152	0.673973	0.41167	0.602147	NODIFF	7.11224	5.03246
9h	chr20:58632384-58632980	0.486152	0.673973	0.41167	0.602147	NODIFF	7.11224	5.03246
9h	chr6:150811628-150812568	-0.271777	0.673966	0.411672	0.602147	NODIFF	21.3991	25.8701
9h	chr10:65631913-65632614	0.515074	0.673846	0.411714	0.602147	NODIFF	6.49936	4.50169
9h	chr13:35036905-35037296	-0.694134	0.673821	0.411723	0.602147	NODIFF	2.26877	3.76541
9h	chr2:142897784-142898152	-0.694134	0.673821	0.411723	0.602147	NODIFF	2.26877	3.76541
9h	chr6:37024047-37024271	-0.694134	0.673821	0.411723	0.602147	NODIFF	2.26877	3.76541
9h	chr7:97983767-97984677	0.252261	0.673476	0.411842	0.6023	NODIFF	28.2048	23.6552
9h	chr15:89644562-89645496	-0.231139	0.673414	0.411864	0.602309	NODIFF	27.8352	32.6994
9h	chr2:157190577-157191503	-0.181659	0.673259	0.411918	0.602327	NODIFF	46.1704	52.3854
9h	chr7:89807887-89808585	0.231701	0.673257	0.411918	0.602327	NODIFF	32.1277	27.3397
9h	chr18:23765214-23765631	0.421158	0.673215	0.411933	0.602327	NODIFF	9.25848	6.87504
9h	chr2:171253445-171253925	-0.580143	0.673197	0.411939	0.602327	NODIFF	3.61771	5.48441
9h	chr7:8405006-8405625	-0.373522	0.67312	0.411966	0.602327	NODIFF	9.44143	12.2791
9h	chr7:55141492-55142260	0.235634	0.673115	0.411968	0.602327	NODIFF	30.9629	26.274
9h	chr16:3493957-3494383	0.466557	0.672952	0.412024	0.602364	NODIFF	8.03342	5.76916
9h	chr17:43472587-43473407	0.353396	0.672941	0.412028	0.602364	NODIFF	13.4284	10.478
9h	chr5:168175113-168175810	0.203113	0.672866	0.412054	0.602364	NODIFF	43.224	37.5284
9h	chr1:85755009-85755532	0.316971	0.672823	0.412069	0.602364	NODIFF	17.1667	13.7517
9h	chr7:103047082-103047810	0.316971	0.672823	0.412069	0.602364	NODIFF	17.1667	13.7517
9h	chr12:108631071-108631409	-0.354189	0.672582	0.412153	0.602442	NODIFF	10.8516	13.9167
9h	chr7:31702617-31703044	0.429602	0.672574	0.412156	0.602442	NODIFF	9.25848	6.83298
9h	chr11:102650874-102651554	-0.328221	0.672496	0.412183	0.602442	NODIFF	13.3682	16.8197
9h	chr12:29394859-29395499	-0.42786	0.672407	0.412214	0.602442	NODIFF	6.80494	9.2085
9h	chr1:29111412-29111567	0.826599	0.672264	0.412263	0.602442	NODIFF	2.51362	1.35027
9h	chr1:31136427-31136804	0.826599	0.672264	0.412263	0.602442	NODIFF	2.51362	1.35027
9h	chr13:72051803-72052269	0.826599	0.672264	0.412263	0.602442	NODIFF	2.51362	1.35027
9h	chr18:57835368-57835541	0.826599	0.672264	0.412263	0.602442	NODIFF	2.51362	1.35027
9h	chr14:102512494-102513166	0.301203	0.672242	0.412271	0.602442	NODIFF	18.9466	15.3468
9h	chr9:7360446-7361010	0.431481	0.672233	0.412274	0.602442	NODIFF	8.82971	6.50622
9h	chr8:100905168-100906258	-0.26489	0.672186	0.412291	0.602443	NODIFF	21.0919	25.3716
9h	chr14:21508081-21508563	0.50592	0.671881	0.412396	0.602562	NODIFF	6.80554	4.74643
9h	chr11:44642625-44643258	0.294393	0.671864	0.412402	0.602562	NODIFF	20.1098	16.3696
9h	chr17:47094000-47094804	0.342753	0.671756	0.41244	0.602595	NODIFF	15.1465	11.9119
9h	chr1:6464788-6465048	0.448631	0.671532	0.412518	0.602687	NODIFF	8.15388	5.93372
9h	chr4:162743315-162744237	0.637474	0.67147	0.41254	0.602696	NODIFF	4.41445	2.78419
9h	chr10:17242887-17243841	-0.174468	0.671397	0.412565	0.602711	NODIFF	48.8637	55.1674
9h	chr3:151984391-151985072	-0.335705	0.671174	0.412642	0.602802	NODIFF	12.3243	15.5956
9h	chr5:180464254-180464866	0.368598	0.670819	0.412766	0.602917	NODIFF	12.9394	9.98582
9h	chr2:43251627-43251971	0.472565	0.670817	0.412767	0.602917	NODIFF	7.72673	5.52317
9h	chr1:2125932-2127108	0.183974	0.670809	0.41277	0.602917	NODIFF	54.5129	47.9606
9h	chr1:222340436-222340750	0.393355	0.670754	0.412789	0.602917	NODIFF	10.8522	8.22433
9h	chr16:57610154-57610584	0.443882	0.670672	0.412817	0.602917	NODIFF	8.46219	6.17847
9h	chr10:76782102-76782335	-0.621986	0.670665	0.41282	0.602917	NODIFF	3.00483	4.70593
9h	chr2:64680314-64682181	-0.165219	0.670634	0.412831	0.602917	NODIFF	53.3424	59.8352
9h	chr5:112196631-112197353	0.186033	0.670599	0.412843	0.602917	NODIFF	48.0682	42.2367
9h	chr15:41183913-41184368	0.505228	0.670367	0.412924	0.603013	NODIFF	6.74309	4.70557
9h	chr2:207023685-207025010	-0.126498	0.67025	0.412965	0.603039	NODIFF	101.47	110.786
9h	chr2:127885850-127886620	-0.248607	0.670227	0.412973	0.603039	NODIFF	24.1593	28.7279
9h	chr7:83285351-83285552	0.613399	0.670085	0.413022	0.603049	NODIFF	5.02673	3.23318
9h	chr15:41099147-41100173	0.192793	0.670021	0.413044	0.603049	NODIFF	44.8812	39.2498
9h	chr16:83565636-83565948	0.637548	0.669948	0.41307	0.603049	NODIFF	4.41445	2.78231
9h	chr6:170918316-170918597	0.637548	0.669948	0.41307	0.603049	NODIFF	4.41445	2.78231
9h	chr11:82996523-82997876	-0.101302	0.669915	0.413081	0.603049	NODIFF	176.001	188.823
9h	chr1:94374295-94375632	0.18358	0.669875	0.413095	0.603049	NODIFF	51.3791	45.2224
9h	chr6:7312751-7313923	0.168608	0.669869	0.413097	0.603049	NODIFF	61.1244	54.3657
9h	chr8:22022071-22023214	-0.254741	0.669858	0.413101	0.603049	NODIFF	24.161	28.855
9h	chr17:73092030-73092561	-0.366295	0.669771	0.413131	0.603071	NODIFF	9.87136	12.771
9h	chr11:129013034-129013771	0.179568	0.669672	0.413166	0.603089	NODIFF	53.8287	47.5116
9h	chr7:75795611-75796443	0.248597	0.669648	0.413174	0.603089	NODIFF	28.3263	23.8182
9h	chr6:129962396-129962860	0.338216	0.6696	0.413191	0.603091	NODIFF	14.8364	11.7058
9h	chr16:14493047-14494099	-0.275471	0.66947	0.413236	0.60313	NODIFF	19.3153	23.4099
9h	chr2:667404-667643	0.403292	0.669437	0.413248	0.60313	NODIFF	10.1162	7.6105
9h	chr6:96968002-96968469	-0.284528	0.669267	0.413307	0.603139	NODIFF	17.7796	21.6902
9h	chr19:45811295-45811755	0.430473	0.669201	0.41333	0.603139	NODIFF	8.76726	6.46698
9h	chr16:86462335-86462489	-1.08559	0.669022	0.413393	0.603139	NODIFF	0.613284	1.47425
9h	chr20:43508192-43508416	-1.08559	0.669022	0.413393	0.603139	NODIFF	0.613284	1.47425
9h	chr5:112364961-112365111	-1.08559	0.669022	0.413393	0.603139	NODIFF	0.613284	1.47425
9h	chr5:32001534-32001725	-1.08559	0.669022	0.413393	0.603139	NODIFF	0.613284	1.47425
9h	chr6:75019466-75019745	-1.08559	0.669022	0.413393	0.603139	NODIFF	0.613284	1.47425
9h	chr2:85812140-85812789	0.386307	0.669022	0.413393	0.603139	NODIFF	10.8522	8.26761
9h	chr15:40885977-40886964	0.294	0.669001	0.4134	0.603139	NODIFF	19.8048	16.1257
9h	chr2:180615836-180616371	-0.665549	0.668983	0.413406	0.603139	NODIFF	2.5743	4.17472
9h	chr22:19897486-19897961	-0.694122	0.668782	0.413477	0.603161	NODIFF	2.26877	3.76503
9h	chr3:183100052-183100505	-0.427861	0.66876	0.413484	0.603161	NODIFF	6.80554	9.20918
9h	chr20:2853521-2854447	-0.286454	0.668737	0.413492	0.603161	NODIFF	18.3968	22.4682
9h	chr2:24047561-24047857	0.526782	0.668727	0.413496	0.603161	NODIFF	6.37506	4.37781
9h	chrX:146992808-146994233	0.195436	0.668705	0.413503	0.603161	NODIFF	43.839	38.2657
9h	chr10:101519927-101521524	-0.166013	0.668602	0.41354	0.603161	NODIFF	55.698	62.5165
9h	chr7:113061614-113062342	-0.281513	0.668587	0.413545	0.603161	NODIFF	19.8048	24.1018
9h	chr8:141333062-141333605	-0.370844	0.668578	0.413548	0.603161	NODIFF	9.86969	12.8085
9h	chr1:14721800-14722565	0.398801	0.668535	0.413563	0.603161	NODIFF	10.3018	7.77647
9h	chr2:91818690-91818955	0.425048	0.668504	0.413574	0.603161	NODIFF	9.50494	7.0408
9h	chr21:45208942-45209881	-0.286386	0.668436	0.413597	0.603173	NODIFF	18.0282	22.0199
9h	chr19:18117613-18118568	-0.404078	0.668392	0.413613	0.603173	NODIFF	7.72673	10.2719
9h	chr20:33412232-33413680	0.268073	0.668347	0.413629	0.603174	NODIFF	24.7727	20.5426
9h	chr17:58114254-58115415	0.29125	0.668292	0.413648	0.60318	NODIFF	20.4182	16.6587
9h	chr5:32613239-32613585	-0.554844	0.668158	0.413695	0.603226	NODIFF	4.04582	6.01886
9h	chr7:4778071-4778882	0.313747	0.668075	0.413723	0.603235	NODIFF	17.5364	14.0776
9h	chr6:31430510-31431292	0.325798	0.668025	0.413741	0.603235	NODIFF	16.2494	12.9346
9h	chr2:200850255-200850932	-0.363022	0.66801	0.413746	0.603235	NODIFF	10.1162	13.053
9h	chr5:55393471-55394257	0.361795	0.667748	0.413838	0.603346	NODIFF	12.8747	9.98468
9h	chr20:8445128-8445483	0.54995	0.667631	0.413879	0.603383	NODIFF	5.76279	3.88908
9h	chrX:55026026-55026909	-0.170637	0.66753	0.413914	0.603413	NODIFF	50.7028	57.0923
9h	chr3:156956757-156957524	-0.390819	0.66747	0.413935	0.603421	NODIFF	8.89282	11.7035
9h	chr1:211828421-211829071	0.269045	0.667309	0.413991	0.603481	NODIFF	23.8515	19.7666
9h	chr16:87110351-87111322	0.276966	0.667059	0.414079	0.603568	NODIFF	25.3258	20.8769
9h	chr1:111097954-111098171	0.638274	0.66705	0.414082	0.603568	NODIFF	4.35377	2.74269
9h	chr5:103748455-103748918	0.478995	0.666821	0.414162	0.603624	NODIFF	7.41893	5.2818
9h	chr5:140937211-140937973	-0.253003	0.666817	0.414164	0.603624	NODIFF	23.0524	27.502
9h	chr12:9202212-9202621	-0.548798	0.666707	0.414202	0.603624	NODIFF	3.9244	5.81066
9h	chr9:110546513-110546957	-0.670707	0.666658	0.414219	0.603624	NODIFF	2.51478	4.09255
9h	chr7:143533667-143533918	0.408216	0.666604	0.414238	0.603624	NODIFF	10.425	7.81715
9h	chr16:68002042-68002922	0.300667	0.666602	0.414239	0.603624	NODIFF	19.1919	15.5541
9h	chr16:87328972-87329542	-0.434942	0.666594	0.414242	0.603624	NODIFF	6.49936	8.84046
9h	chr7:4300946-4301495	-0.659357	0.666539	0.414261	0.603624	NODIFF	2.81965	4.54532
9h	chr4:7215336-7215619	-0.910913	0.666512	0.41427	0.603624	NODIFF	1.10399	2.21169
9h	chr12:85410254-85410832	-0.421307	0.666506	0.414272	0.603624	NODIFF	7.11224	9.57397
9h	chr11:6494504-6495846	-0.147157	0.666433	0.414298	0.603639	NODIFF	67.5072	74.7755
9h	chr17:53498625-53499834	0.114293	0.666388	0.414314	0.603639	NODIFF	139.582	128.942
9h	chr10:88470483-88471874	-0.17743	0.665957	0.414465	0.603829	NODIFF	49.4187	55.9134
9h	chr6:31334562-31335141	0.454048	0.66593	0.414474	0.603829	NODIFF	8.52302	6.18233
9h	chr1:39649135-39650028	0.200677	0.665883	0.414491	0.603831	NODIFF	42.3034	36.7916
9h	chr17:70982200-70982777	0.364874	0.6658	0.41452	0.603851	NODIFF	12.3243	9.53711
9h	chr9:93063540-93064079	0.383478	0.66575	0.414537	0.603854	NODIFF	11.0976	8.46986
9h	chr1:205196702-205197474	0.272229	0.665677	0.414563	0.603869	NODIFF	24.8937	20.5894
9h	chr9:129276143-129276946	0.29402	0.665604	0.414588	0.60387	NODIFF	19.8053	16.1238
9h	chr7:66119125-66120248	-0.193244	0.665588	0.414594	0.60387	NODIFF	39.3032	44.9593
9h	chr2:230931634-230933815	-0.142109	0.665515	0.41462	0.603886	NODIFF	71.8591	79.31
9h	chr10:65280506-65282012	-0.185422	0.665375	0.414669	0.603903	NODIFF	43.3504	49.3111
9h	chrX:1323954-1325358	-0.294592	0.665342	0.41468	0.603903	NODIFF	16.5556	20.3373
9h	chr5:60711984-60712706	-0.466366	0.665339	0.414681	0.603903	NODIFF	5.76279	8.02108
9h	chr1:9554969-9555879	0.296934	0.665306	0.414693	0.603903	NODIFF	19.1919	15.5926
9h	chr19:3719044-3719334	0.595361	0.665196	0.414732	0.603925	NODIFF	5.33569	3.48066
9h	chr17:36507342-36508240	-0.280772	0.665177	0.414738	0.603925	NODIFF	18.3344	22.3048
9h	chr7:23125502-23125969	0.45831	0.665103	0.414764	0.603925	NODIFF	8.15388	5.8958
9h	chr18:77748050-77749470	-0.151748	0.665089	0.414769	0.603925	NODIFF	63.2758	70.3126
9h	chr3:119513890-119514513	0.402762	0.665033	0.414789	0.603932	NODIFF	10.5439	7.93826
9h	chr7:33225793-33226147	-0.692495	0.664962	0.414814	0.603937	NODIFF	2.5743	4.25478
9h	chr5:176217003-176217212	-0.67073	0.664935	0.414823	0.603937	NODIFF	2.51478	4.09316
9h	chr12:67986919-67987174	0.486455	0.664768	0.414882	0.604001	NODIFF	8.02954	5.68979
9h	chr2:138778113-138778291	0.820585	0.664609	0.414938	0.604023	NODIFF	2.5743	1.39185
9h	chr6:166999998-167000148	0.820585	0.664609	0.414938	0.604023	NODIFF	2.5743	1.39185
9h	chr1:156115555-156116074	0.386308	0.664594	0.414943	0.604023	NODIFF	10.8522	8.26735
9h	chr14:81636396-81637416	0.158316	0.664517	0.41497	0.604034	NODIFF	65.4206	58.6107
9h	chr2:21341250-21341760	-0.434941	0.664458	0.41499	0.604034	NODIFF	6.49885	8.83985
9h	chr17:49449041-49450353	-0.136294	0.664409	0.415008	0.604034	NODIFF	80.5658	88.5628
9h	chr10:333838-334116	0.463928	0.664398	0.415012	0.604034	NODIFF	7.8483	5.64826
9h	chr6:28654273-28654541	-0.826396	0.664317	0.41504	0.604043	NODIFF	1.41003	2.61925
9h	chr1:44411868-44412914	0.195929	0.664261	0.41506	0.604043	NODIFF	43.9019	38.3033
9h	chr9:35748740-35749879	-0.197305	0.664249	0.415064	0.604043	NODIFF	38.5683	44.242
9h	chr4:148261391-148262250	-0.26088	0.664053	0.415133	0.6041	NODIFF	21.7638	26.11
9h	chr4:1663518-1663775	-0.55481	0.664017	0.415145	0.6041	NODIFF	4.04582	6.01759
9h	chr21:45195669-45196782	0.291781	0.663997	0.415152	0.6041	NODIFF	22.9303	18.7081
9h	chr2:23589278-23590176	-0.34964	0.663965	0.415164	0.6041	NODIFF	11.4639	14.6541
9h	chr10:79606265-79607047	0.3393	0.663829	0.415212	0.604118	NODIFF	15.573	12.2762
9h	chr21:40752040-40753321	-0.185058	0.663759	0.415236	0.604118	NODIFF	43.8972	49.9283
9h	chr2:98279882-98281185	0.160506	0.663757	0.415237	0.604118	NODIFF	66.8938	59.836
9h	chr1:233576378-233577277	0.355506	0.663756	0.415237	0.604118	NODIFF	13.9202	10.8429
9h	chrX:105969425-105970467	0.257618	0.663233	0.415421	0.604363	NODIFF	26.3033	21.9751
9h	chr1:116915230-116916887	0.152076	0.663065	0.41548	0.604419	NODIFF	68.5489	61.6749
9h	chr6:74276731-74277329	0.361757	0.662928	0.415528	0.604419	NODIFF	12.8747	9.98831
9h	chr6:3279861-3280092	0.463919	0.662907	0.415536	0.604419	NODIFF	7.84769	5.64826
9h	chr14:94114908-94115528	-0.427277	0.662842	0.415558	0.604419	NODIFF	7.17468	9.69911
9h	chr3:45267377-45268227	0.267459	0.662837	0.41556	0.604419	NODIFF	24.2195	20.0953
9h	chr16:3660954-3662405	0.231266	0.662791	0.415577	0.604419	NODIFF	31.6376	26.9279
9h	chr4:147045213-147045759	-0.440581	0.662782	0.41558	0.604419	NODIFF	6.74531	9.2071
9h	chr8:102092198-102093622	-0.141942	0.662777	0.415581	0.604419	NODIFF	73.0568	80.6268
9h	chr5:180324285-180324758	-0.738773	0.66266	0.415623	0.604457	NODIFF	2.02291	3.48066
9h	chr12:112819401-112820805	-0.201868	0.662504	0.415677	0.604514	NODIFF	35.5616	40.9248
9h	chr1:27481171-27481837	-0.317517	0.662436	0.415701	0.604527	NODIFF	13.7948	17.227
9h	chr6:115964904-115965252	0.524053	0.662251	0.415766	0.604599	NODIFF	6.06948	4.17472
9h	chr16:30194423-30195008	0.335141	0.662187	0.415789	0.604609	NODIFF	14.9619	11.8279
9h	chr2:226135554-226136035	-0.353787	0.662119	0.415813	0.604622	NODIFF	10.793	13.8334
9h	chr5:111702532-111703384	-0.290297	0.662077	0.415828	0.604622	NODIFF	16.7384	20.5021
9h	chr7:2686199-2687059	0.303094	0.661943	0.415875	0.604642	NODIFF	18.515	14.978
9h	chr15:41836035-41836643	-0.346916	0.66193	0.415879	0.604642	NODIFF	11.0373	14.0767
9h	chr18:14430921-14431615	0.293274	0.661901	0.41589	0.604642	NODIFF	21.3991	17.4319
9h	chr5:64333727-64333980	0.330002	0.661856	0.415905	0.604642	NODIFF	15.2675	12.1155
9h	chr8:17103721-17105231	-0.150893	0.661782	0.415932	0.604642	NODIFF	63.0923	70.0616
9h	chr20:51778809-51779386	-0.421525	0.661778	0.415933	0.604642	NODIFF	6.80605	9.16633
9h	chr22:46959147-46960458	0.269924	0.661721	0.415953	0.604649	NODIFF	23.4216	19.3998
9h	chr6:153303711-153305219	0.0994166	0.661623	0.415987	0.604676	NODIFF	186.95	174.486
9h	chr16:57768898-57769959	0.155749	0.661456	0.416047	0.604731	NODIFF	67.6308	60.6886
9h	chr15:89437554-89438386	0.252617	0.661353	0.416083	0.604731	NODIFF	27.2864	22.8769
9h	chr6:83974910-83975837	0.364735	0.661293	0.416104	0.604731	NODIFF	12.6901	9.82304
9h	chr9:133803106-133803697	-0.469002	0.661279	0.416109	0.604731	NODIFF	5.45721	7.6105
9h	chr13:78353628-78353908	-0.479989	0.661257	0.416117	0.604731	NODIFF	5.15051	7.24437
9h	chr9:104490001-104490295	-0.479989	0.661257	0.416117	0.604731	NODIFF	5.15051	7.24437
9h	chr14:57856821-57858095	-0.22652	0.660942	0.416228	0.604768	NODIFF	28.942	33.8851
9h	chrX:46432512-46433735	-0.280784	0.660907	0.41624	0.604768	NODIFF	18.3344	22.3062
9h	chr14:105947196-105948914	0.138501	0.660802	0.416277	0.604768	NODIFF	88.5398	80.4144
9h	chr1:154580357-154580845	-0.421535	0.660571	0.416358	0.604768	NODIFF	6.80605	9.16839
9h	chr18:3602491-3603952	-0.183872	0.660419	0.416412	0.604768	NODIFF	44.51	50.5865
9h	chr16:86295065-86295257	-0.670728	0.660417	0.416413	0.604768	NODIFF	2.51362	4.09192
9h	chr5:49962233-49963093	0.3064	0.660411	0.416415	0.604768	NODIFF	18.7615	15.1426
9h	chr2:210825385-210826299	-0.243133	0.660391	0.416422	0.604768	NODIFF	25.3207	29.9981
9h	chr3:16101508-16102378	-0.22314	0.660365	0.416431	0.604768	NODIFF	30.6533	35.8084
9h	chr4:102711534-102712848	-0.225686	0.660361	0.416432	0.604768	NODIFF	28.5717	33.4347
9h	chr21:34099758-34100931	-0.213545	0.660327	0.416445	0.604768	NODIFF	32.804	38.0574
9h	chr2:189163578-189164217	-0.311618	0.660319	0.416447	0.604768	NODIFF	14.3468	17.8415
9h	chr17:2614732-2615581	0.287901	0.660309	0.416451	0.604768	NODIFF	20.9707	17.1499
9h	chr15:45749815-45749972	-0.54877	0.660243	0.416474	0.604768	NODIFF	3.9244	5.80942
9h	chrX:2381907-2382585	0.476521	0.66023	0.416479	0.604768	NODIFF	7.23431	5.15712
9h	chr2:158183761-158184717	0.326042	0.660216	0.416484	0.604768	NODIFF	15.635	12.4395
9h	chr3:172938906-172939359	-0.441442	0.660189	0.416493	0.604768	NODIFF	6.49936	8.87778
9h	chr1:236694823-236695603	-0.239235	0.660115	0.416519	0.604768	NODIFF	26.121	30.8611
9h	chr1:151137801-151137989	-0.826368	0.660074	0.416534	0.604768	NODIFF	1.41003	2.61864
9h	chr7:48031017-48031844	0.351689	0.660072	0.416535	0.604768	NODIFF	13.6727	10.6835
9h	chr4:44106805-44107096	0.820648	0.660017	0.416554	0.604768	NODIFF	2.5743	1.39071
9h	chr6:84784815-84785185	0.820648	0.660017	0.416554	0.604768	NODIFF	2.5743	1.39071
9h	chr17:56735627-56736998	0.141995	0.660009	0.416557	0.604768	NODIFF	92.2674	83.609
9h	chr22:32519708-32520072	-0.479994	0.65997	0.41657	0.604768	NODIFF	5.14991	7.24437
9h	chr8:144139996-144140346	-0.479994	0.65997	0.41657	0.604768	NODIFF	5.14991	7.24437
9h	chr11:62521191-62522042	0.177939	0.659939	0.416582	0.604768	NODIFF	51.5022	45.5062
9h	chrX:150151304-150152277	-0.186108	0.659822	0.416623	0.604768	NODIFF	42.4303	48.2904
9h	chr1:24125957-24126427	-0.303601	0.659755	0.416647	0.604768	NODIFF	15.3907	19.0292
9h	chr5:61064570-61065028	-0.275032	0.659718	0.416659	0.604768	NODIFF	19.2528	23.3305
9h	chr12:6276467-6277435	0.317874	0.659708	0.416663	0.604768	NODIFF	17.2298	13.7901
9h	chr20:58611922-58612828	0.526771	0.659585	0.416707	0.604768	NODIFF	6.37506	4.37817
9h	chr5:112666281-112666675	0.486131	0.659584	0.416707	0.604768	NODIFF	7.11113	5.03307
9h	chr13:45968183-45968437	0.754117	0.659574	0.41671	0.604768	NODIFF	3.00483	1.719
9h	chr18:9792543-9792910	0.754117	0.659574	0.41671	0.604768	NODIFF	3.00483	1.719
9h	chr3:56581610-56581811	0.754117	0.659574	0.41671	0.604768	NODIFF	3.00483	1.719
9h	chr4:29196-29398	0.754117	0.659574	0.41671	0.604768	NODIFF	3.00483	1.719
9h	chr5:5063868-5064051	0.754117	0.659574	0.41671	0.604768	NODIFF	3.00483	1.719
9h	chr12:13152750-13153878	0.200927	0.659538	0.416723	0.604768	NODIFF	41.3257	35.9315
9h	chr5:169128893-169129095	-0.493117	0.659442	0.416757	0.604769	NODIFF	4.78188	6.79413
9h	chr6:13486971-13488308	-0.137703	0.659394	0.416774	0.604769	NODIFF	80.9377	89.0604
9h	chr4:78977305-78978784	0.134419	0.65933	0.416796	0.604769	NODIFF	88.7809	80.8738
9h	chr4:185726631-185727052	-0.357467	0.659326	0.416798	0.604769	NODIFF	11.4667	14.7305
9h	chr12:66377220-66378076	-0.377192	0.65932	0.4168	0.604769	NODIFF	9.19663	11.9883
9h	chr18:32723793-32724358	-0.361694	0.659098	0.416879	0.604861	NODIFF	9.87136	12.7272
9h	chrX:111390504-111390967	-0.700619	0.658955	0.416929	0.604913	NODIFF	2.20808	3.68286
9h	chr19:33061204-33061638	0.430484	0.658903	0.416947	0.604917	NODIFF	8.76888	6.46698
9h	chr12:100798527-100799123	0.246383	0.658777	0.416992	0.604959	NODIFF	28.8166	24.2693
9h	chr9:2728176-2728500	0.536392	0.658576	0.417063	0.605001	NODIFF	5.88597	4.01158
9h	chrX:69642966-69643274	0.536392	0.658576	0.417063	0.605001	NODIFF	5.88597	4.01158
9h	chr22:41844045-41844784	0.242174	0.658567	0.417066	0.605001	NODIFF	29.7984	25.1735
9h	chr7:134854943-134855860	0.126024	0.658488	0.417094	0.605019	NODIFF	99.788	91.4241
9h	chr20:412051-412743	-0.434953	0.65835	0.417143	0.605068	NODIFF	6.49825	8.84046
9h	chr15:35279928-35281105	-0.227428	0.658148	0.417214	0.605141	NODIFF	28.8182	33.7658
9h	chr6:105535554-105535769	-0.604893	0.657999	0.417267	0.605141	NODIFF	3.31152	5.11399
9h	chr8:18067134-18067979	0.267466	0.657978	0.417275	0.605141	NODIFF	24.2178	20.0929
9h	chr12:57623317-57623570	0.493147	0.657893	0.417305	0.605141	NODIFF	6.74531	4.74745
9h	chr17:32846389-32846583	0.826665	0.657855	0.417318	0.605141	NODIFF	2.51478	1.35027
9h	chr15:51386676-51387192	0.41278	0.657838	0.417324	0.605141	NODIFF	9.25848	6.91612
9h	chr7:38903171-38903847	-0.329424	0.657827	0.417328	0.605141	NODIFF	14.5915	18.3722
9h	chr16:4365289-4366150	0.234039	0.657791	0.417341	0.605141	NODIFF	31.7006	26.9307
9h	chr1:23215773-23215965	0.667078	0.65767	0.417384	0.605141	NODIFF	3.9244	2.41343
9h	chr10:77188303-77188588	0.63759	0.65767	0.417384	0.605141	NODIFF	4.41445	2.78152
9h	chr7:108454070-108454360	0.63759	0.65767	0.417384	0.605141	NODIFF	4.41445	2.78152
9h	chr8:29873484-29873895	0.549944	0.657659	0.417388	0.605141	NODIFF	5.76218	3.88847
9h	chr7:1126323-1126989	0.37817	0.657619	0.417402	0.605141	NODIFF	11.5899	8.88057
9h	chr8:40059114-40059831	-0.358901	0.657485	0.417449	0.605141	NODIFF	10.178	13.0948
9h	chr18:61450513-61451074	-0.354162	0.657469	0.417455	0.605141	NODIFF	10.8516	13.914
9h	chr8:134964384-134964717	0.493875	0.65742	0.417472	0.605141	NODIFF	6.80494	4.78964
9h	chr15:89461907-89462553	-0.288435	0.657405	0.417478	0.605141	NODIFF	16.8606	20.6274
9h	chr14:71131920-71132410	-0.535443	0.657387	0.417484	0.605141	NODIFF	4.04758	5.93372
9h	chr16:31393954-31394181	-0.535443	0.657387	0.417484	0.605141	NODIFF	4.04758	5.93372
9h	chr1:158465789-158466473	0.637435	0.657271	0.417525	0.605178	NODIFF	4.41445	2.7848
9h	chr7:104909428-104909812	-0.73858	0.657191	0.417553	0.605197	NODIFF	2.02291	3.47739
9h	chr1:15649514-15650535	0.262334	0.657107	0.417583	0.605202	NODIFF	24.7704	20.6274
9h	chr11:10654905-10655143	-0.684765	0.657096	0.417587	0.605202	NODIFF	2.51362	4.13627
9h	chr15:78286104-78286876	0.390293	0.657022	0.417613	0.605218	NODIFF	11.0976	8.43321
9h	chr19:35224438-35225543	-0.202647	0.65689	0.41766	0.605221	NODIFF	36.7851	42.3613
9h	chr5:107142434-107142688	-0.625743	0.656838	0.417679	0.605221	NODIFF	2.94415	4.62416
9h	chr7:99998055-99998616	0.48772	0.656765	0.417704	0.605221	NODIFF	7.23431	5.11399
9h	chr7:83097372-83098126	-0.313878	0.656765	0.417704	0.605221	NODIFF	14.6518	18.2497
9h	chr7:1609292-1610091	0.300382	0.656726	0.417718	0.605221	NODIFF	18.8864	15.3068
9h	chr2:150169862-150170473	-0.354133	0.656499	0.417799	0.605221	NODIFF	10.8533	13.9133
9h	chr8:82060494-82060777	-0.826455	0.656373	0.417843	0.605221	NODIFF	1.41003	2.62041
9h	chr7:5588827-5589291	0.388257	0.656366	0.417846	0.605221	NODIFF	10.5455	8.02022
9h	chr5:158877051-158877283	0.434567	0.65632	0.417862	0.605221	NODIFF	8.46057	6.21997
9h	chr8:29594893-29595718	0.270328	0.656318	0.417863	0.605221	NODIFF	24.2178	20.0578
9h	chr12:43045550-43046177	-0.593789	0.656304	0.417868	0.605221	NODIFF	3.30975	5.0752
9h	chr16:31107271-31107496	-0.593789	0.656304	0.417868	0.605221	NODIFF	3.30975	5.0752
9h	chr11:6552351-6553023	-0.42153	0.656256	0.417885	0.605221	NODIFF	6.80494	9.16633
9h	chr13:32593784-32594056	-0.722281	0.656219	0.417898	0.605221	NODIFF	2.02291	3.43728
9h	chr2:161108652-161109093	-0.722281	0.656219	0.417898	0.605221	NODIFF	2.02291	3.43728
9h	chr4:106587943-106588234	-0.722281	0.656219	0.417898	0.605221	NODIFF	2.02291	3.43728
9h	chr22:35979140-35979770	-0.384317	0.656214	0.4179	0.605221	NODIFF	8.46219	11.0901
9h	chr17:26219911-26220741	-0.234765	0.656155	0.41792	0.605221	NODIFF	26.5482	31.2672
9h	chr19:53897902-53898056	0.754091	0.656121	0.417933	0.605221	NODIFF	3.00483	1.71961
9h	chr8:55649041-55649294	0.754091	0.656121	0.417933	0.605221	NODIFF	3.00483	1.71961
9h	chr3:124186952-124187403	-0.372343	0.656108	0.417937	0.605221	NODIFF	9.19663	11.9491
9h	chr16:81741176-81741586	0.359868	0.656054	0.417957	0.605221	NODIFF	13.1201	10.1898
9h	chr19:21203128-21204291	0.186358	0.65592	0.418004	0.605221	NODIFF	48.4975	42.5987
9h	chr3:140910805-140911527	0.211062	0.655893	0.418014	0.605221	NODIFF	40.5283	34.9912
9h	chrX:40856254-40856448	0.697305	0.655673	0.418092	0.605221	NODIFF	3.67839	2.20981
9h	chr10:68215141-68215540	-0.569568	0.65567	0.418093	0.605221	NODIFF	3.61771	5.44103
9h	chr4:93308598-93309077	-0.569568	0.65567	0.418093	0.605221	NODIFF	3.61771	5.44103
9h	chr6:80296374-80296589	-0.569568	0.65567	0.418093	0.605221	NODIFF	3.61771	5.44103
9h	chr11:85488031-85488611	0.474796	0.655601	0.418117	0.605221	NODIFF	7.11224	5.0752
9h	chr2:42566424-42566657	0.474796	0.655601	0.418117	0.605221	NODIFF	7.11224	5.0752
9h	chr5:308771-309372	0.474796	0.655601	0.418117	0.605221	NODIFF	7.11224	5.0752
9h	chr8:68934325-68934720	0.474796	0.655601	0.418117	0.605221	NODIFF	7.11224	5.0752
9h	chr3:137816172-137816732	0.36083	0.655592	0.41812	0.605221	NODIFF	12.4459	9.65705
9h	chr2:192542302-192543342	-0.168834	0.655485	0.418159	0.605236	NODIFF	50.9511	57.2954
9h	chr16:49217889-49218231	0.475683	0.655375	0.418198	0.605236	NODIFF	7.17468	5.11587
9h	chr8:108027117-108027559	0.475683	0.655375	0.418198	0.605236	NODIFF	7.17468	5.11587
9h	chr20:13439586-13440024	0.468201	0.655349	0.418207	0.605236	NODIFF	7.41782	5.31972
9h	chr22:45081380-45081682	0.468201	0.655349	0.418207	0.605236	NODIFF	7.41782	5.31972
9h	chr17:48217209-48217746	-0.351081	0.655253	0.418241	0.605241	NODIFF	11.0379	14.1208
9h	chr6:112278784-112279462	-0.403798	0.655223	0.418251	0.605241	NODIFF	7.541	10.0282
9h	chr4:106629193-106630593	-0.187143	0.655181	0.418266	0.605241	NODIFF	44.2652	50.4198
9h	chr10:95218499-95219322	-0.259117	0.655148	0.418278	0.605241	NODIFF	22.134	26.5149
9h	chr5:108083966-108085444	0.0989048	0.655112	0.418291	0.605241	NODIFF	209.763	195.842
9h	chr12:54552813-54553460	0.32814	0.65508	0.418302	0.605241	NODIFF	15.1436	12.0327
9h	chr15:43662796-43664016	0.280766	0.654833	0.41839	0.605346	NODIFF	22.2578	18.2933
9h	chr6:35300095-35300352	-0.565028	0.654634	0.418461	0.605426	NODIFF	3.74089	5.60676
9h	chr9:140589380-140590002	-0.450163	0.654543	0.418493	0.605451	NODIFF	6.06948	8.35029
9h	chr9:27276098-27276761	-0.380624	0.654401	0.418544	0.605502	NODIFF	8.82971	11.5407
9h	chr1:172059425-172059680	-0.538882	0.654277	0.418588	0.605521	NODIFF	3.9244	5.77051
9h	chr6:52027603-52028045	-0.538882	0.654277	0.418588	0.605521	NODIFF	3.9244	5.77051
9h	chr13:22423564-22423808	0.596934	0.654224	0.418606	0.605526	NODIFF	4.72114	3.06947
9h	chr2:62805970-62806534	-0.409267	0.654036	0.418673	0.605593	NODIFF	7.23542	9.65807
9h	chr6:19999789-20000247	0.353991	0.654009	0.418683	0.605593	NODIFF	12.7537	9.94475
9h	chr2:228605469-228605685	0.549995	0.653801	0.418757	0.605636	NODIFF	5.76218	3.88672
9h	chr11:10004783-10005507	0.4118	0.653789	0.418761	0.605636	NODIFF	9.68896	7.2454
9h	chr7:38217367-38218491	0.100166	0.653637	0.418815	0.605636	NODIFF	162.238	151.343
9h	chr5:42583291-42583707	-0.46905	0.653618	0.418822	0.605636	NODIFF	5.4566	7.61437
9h	chr1:223936771-223937094	-0.508204	0.653582	0.418835	0.605636	NODIFF	4.41445	6.34395
9h	chr20:5509224-5509830	-0.508204	0.653582	0.418835	0.605636	NODIFF	4.41445	6.34395
9h	chr5:1783246-1783552	-0.508204	0.653582	0.418835	0.605636	NODIFF	4.41445	6.34395
9h	chr7:139286904-139287307	-0.508204	0.653582	0.418835	0.605636	NODIFF	4.41445	6.34395
9h	chr20:32377047-32377981	0.315077	0.653536	0.418851	0.605637	NODIFF	16.4317	13.1774
9h	chr11:62104657-62105154	0.335122	0.653429	0.418889	0.605658	NODIFF	14.9619	11.8298
9h	chr5:82265105-82265388	0.51384	0.653409	0.418897	0.605658	NODIFF	6.37794	4.42031
9h	chr1:117306763-117307115	-0.538874	0.653283	0.418941	0.605685	NODIFF	3.9244	5.7699
9h	chr10:58120706-58121756	0.147937	0.653272	0.418945	0.605685	NODIFF	71.7973	64.7866
9h	chr1:59398517-59399273	-0.289352	0.653165	0.418983	0.605717	NODIFF	16.9844	20.7876
9h	chr14:106083508-106083801	-0.642247	0.653033	0.41903	0.605737	NODIFF	2.88165	4.58368
9h	chr10:108300612-108301051	-0.705844	0.652958	0.419057	0.605737	NODIFF	2.5743	4.29603
9h	chr3:99562079-99562525	-0.556897	0.652925	0.419069	0.605737	NODIFF	3.67839	5.4852
9h	chr16:56688084-56688627	0.334483	0.652903	0.419077	0.605737	NODIFF	14.5915	11.5416
9h	chr5:137977277-137978034	0.344737	0.652892	0.419081	0.605737	NODIFF	13.9191	10.9292
9h	chr16:68026980-68028017	-0.28037	0.65287	0.419088	0.605737	NODIFF	19.9927	24.3089
9h	chr20:20845071-20845278	0.579034	0.652726	0.41914	0.605789	NODIFF	5.14991	3.39819
9h	chr9:34998962-34999288	-0.304126	0.652407	0.419253	0.605931	NODIFF	16.6777	20.6285
9h	chr12:48213007-48214332	-0.267252	0.652345	0.419276	0.605935	NODIFF	20.7857	25.0467
9h	chr10:101766010-101766798	-0.244758	0.652262	0.419305	0.605935	NODIFF	24.466	29.0135
9h	chr8:2034325-2035137	-0.330634	0.652239	0.419313	0.605935	NODIFF	12.1387	15.3068
9h	chr3:11178442-11179631	0.143612	0.652228	0.419317	0.605935	NODIFF	75.5399	68.366
9h	chr1:39874034-39875158	0.165401	0.652109	0.41936	0.605974	NODIFF	65.0511	57.9809
9h	chr16:70719464-70720465	-0.221408	0.65203	0.419388	0.605993	NODIFF	29.6764	34.6259
9h	chr11:27955472-27956673	0.166665	0.65194	0.41942	0.606017	NODIFF	63.2703	56.3531
9h	chr12:53693270-53693815	-0.296194	0.651792	0.419473	0.606071	NODIFF	16.0035	19.6823
9h	chr2:50371504-50371704	-0.626495	0.651652	0.419523	0.606121	NODIFF	3.12574	4.90864
9h	chr21:34499468-34500146	0.316154	0.651549	0.41956	0.606149	NODIFF	17.1064	13.7075
9h	chr14:22860319-22860586	-0.596799	0.6515	0.419577	0.606149	NODIFF	3.24968	4.99502
9h	chr2:44000843-44001690	0.235246	0.651468	0.419588	0.606149	NODIFF	31.1485	26.4369
9h	chr1:54692796-54693463	0.298062	0.651364	0.419625	0.606168	NODIFF	19.5572	15.8802
9h	chr18:19536065-19536537	-0.393092	0.651308	0.419645	0.606168	NODIFF	7.84769	10.354
9h	chr2:65604699-65605336	0.280638	0.651263	0.419661	0.606168	NODIFF	21.4582	17.6381
9h	chr6:91650257-91651094	0.338039	0.651241	0.419669	0.606168	NODIFF	14.1628	11.1739
9h	chr3:5288285-5288847	0.470854	0.651142	0.419705	0.606168	NODIFF	7.60471	5.44362
9h	chr10:102321606-102322387	0.298237	0.651111	0.419716	0.606168	NODIFF	19.0086	15.4287
9h	chr9:74627589-74628000	0.595997	0.651091	0.419723	0.606168	NODIFF	5.02673	3.27592
9h	chr9:6645402-6646261	0.202094	0.65109	0.419723	0.606168	NODIFF	45.4306	39.4785
9h	chr6:139571548-139572207	0.376593	0.65103	0.419745	0.606171	NODIFF	11.8933	9.12877
9h	chr2:68478946-68479149	0.479063	0.650996	0.419757	0.606171	NODIFF	7.41893	5.27804
9h	chr5:57131909-57132494	-0.808029	0.650931	0.41978	0.606183	NODIFF	1.59354	2.90816
9h	chr11:68671016-68672171	-0.303441	0.650875	0.4198	0.60619	NODIFF	14.9619	18.4994
9h	chr9:137787652-137788651	0.3485	0.650814	0.419822	0.606199	NODIFF	13.1206	10.2719
9h	chr3:142442496-142443979	0.136031	0.650641	0.419884	0.606237	NODIFF	85.1044	77.4328
9h	chr3:156323527-156324361	-0.337572	0.650633	0.419886	0.606237	NODIFF	11.4662	14.5299
9h	chr10:125047005-125047315	-0.7386	0.650508	0.419931	0.606237	NODIFF	1.90074	3.27353
9h	chr4:186378382-186378623	-0.7386	0.650508	0.419931	0.606237	NODIFF	1.90074	3.27353
9h	chr4:71767486-71768878	0.156661	0.650499	0.419934	0.606237	NODIFF	63.5211	56.9669
9h	chr17:4806513-4807136	-0.415369	0.650483	0.41994	0.606237	NODIFF	7.60471	10.1935
9h	chr7:45299557-45300290	-0.311582	0.650283	0.420012	0.606318	NODIFF	14.7768	18.3758
9h	chr9:123341731-123342879	0.150585	0.6502	0.420041	0.606339	NODIFF	70.2057	63.2328
9h	chr1:183462624-183463281	-0.347734	0.650083	0.420083	0.606363	NODIFF	11.1572	14.2419
9h	chr17:53433729-53434597	0.230037	0.650068	0.420088	0.606363	NODIFF	31.5144	26.849
9h	chr16:57019430-57019766	0.44766	0.649925	0.42014	0.606404	NODIFF	8.09365	5.89519
9h	chr12:6480064-6480698	-0.276021	0.649859	0.420163	0.606404	NODIFF	18.394	22.3062
9h	chrX:2319326-2320449	-0.283752	0.649839	0.42017	0.606404	NODIFF	19.0671	23.2475
9h	chr13:34593866-34594430	-0.443188	0.6498	0.420184	0.606404	NODIFF	6.06948	8.30886
9h	chr13:34820757-34821224	-0.53889	0.649768	0.420195	0.606404	NODIFF	3.9244	5.77112
9h	chrX:135849261-135850182	0.251871	0.649717	0.420214	0.606404	NODIFF	28.8757	24.2241
9h	chr8:72687100-72687574	0.49391	0.649662	0.420234	0.606404	NODIFF	6.80554	4.78794
9h	chr12:119236801-119237450	0.76147	0.649475	0.420301	0.606404	NODIFF	2.88165	1.63652
9h	chr14:60349747-60349971	0.76147	0.649475	0.420301	0.606404	NODIFF	2.88165	1.63652
9h	chr2:73220272-73220492	0.76147	0.649475	0.420301	0.606404	NODIFF	2.88165	1.63652
9h	chr20:35383024-35383223	0.76147	0.649475	0.420301	0.606404	NODIFF	2.88165	1.63652
9h	chr7:3493140-3493444	0.76147	0.649475	0.420301	0.606404	NODIFF	2.88165	1.63652
9h	chr15:81281633-81282485	-0.173077	0.649331	0.420352	0.606435	NODIFF	47.8244	53.9355
9h	chr7:150973990-150974971	0.276032	0.649328	0.420353	0.606435	NODIFF	22.134	18.2535
9h	chr11:9335697-9336725	0.17125	0.649142	0.42042	0.606449	NODIFF	55.548	49.3103
9h	chr13:28024033-28025243	-0.185335	0.6491	0.420435	0.606449	NODIFF	42.9184	48.8186
9h	chr17:73851047-73852358	0.153927	0.649045	0.420454	0.606449	NODIFF	69.7796	62.7003
9h	chr10:134210069-134210344	-0.572023	0.648997	0.420472	0.606449	NODIFF	3.55511	5.36021
9h	chr1:2517583-2518943	-0.139227	0.648936	0.420493	0.606449	NODIFF	82.2239	90.5622
9h	chr12:118558627-118559338	-0.31523	0.648906	0.420504	0.606449	NODIFF	13.4887	16.8207
9h	chr20:39656884-39657972	0.155071	0.648871	0.420516	0.606449	NODIFF	65.9114	59.183
9h	chr12:26985309-26986606	-0.166049	0.648865	0.420519	0.606449	NODIFF	52.5491	58.976
9h	chr12:62517525-62517796	-0.471978	0.648812	0.420538	0.606449	NODIFF	5.15051	7.20237
9h	chr22:32225200-32225771	0.393447	0.648792	0.420545	0.606449	NODIFF	10.4234	7.89955
9h	chr2:11605631-11606964	-0.18209	0.648762	0.420556	0.606449	NODIFF	42.6752	48.4355
9h	chr10:34541132-34541506	0.43897	0.648752	0.420559	0.606449	NODIFF	8.15438	5.97436
9h	chr5:1344833-1345667	-0.274673	0.648745	0.420562	0.606449	NODIFF	18.8864	22.8769
9h	chr17:72562323-72562794	0.456635	0.648621	0.420606	0.606491	NODIFF	8.03342	5.80942
9h	chr19:2032293-2032859	-0.356312	0.648474	0.420659	0.606508	NODIFF	10.4852	13.4673
9h	chr8:33101458-33102386	0.376143	0.648466	0.420662	0.606508	NODIFF	11.4645	8.797
9h	chrX:13006856-13007326	-0.480019	0.648456	0.420665	0.606508	NODIFF	5.14991	7.24601
9h	chr9:81283431-81283672	-0.656768	0.648411	0.420681	0.606508	NODIFF	2.51362	4.05128
9h	chr1:34078253-34079023	0.254924	0.648302	0.420721	0.606508	NODIFF	26.3033	22.0195
9h	chr20:49177862-49178794	0.338593	0.648143	0.420777	0.606508	NODIFF	14.5297	11.46
9h	chr6:72219915-72220131	-0.64704	0.648084	0.420799	0.606508	NODIFF	2.6368	4.21623
9h	chr1:113050854-113051722	-0.282597	0.648043	0.420813	0.606508	NODIFF	17.5364	21.3639
9h	chr15:43784983-43785928	0.256946	0.647912	0.42086	0.606508	NODIFF	26.4862	22.1418
9h	chr4:127503979-127504440	0.386338	0.647904	0.420863	0.606508	NODIFF	10.8533	8.26515
9h	chr2:68519352-68519588	-0.443973	0.647851	0.420882	0.606508	NODIFF	5.88597	8.06272
9h	chr5:158122382-158122904	0.362768	0.647835	0.420888	0.606508	NODIFF	12.9394	10.0282
9h	chr5:168654024-168654237	-0.619483	0.647811	0.420896	0.606508	NODIFF	3.25084	5.07576
9h	chr1:178501306-178501796	0.306736	0.647802	0.4209	0.606508	NODIFF	18.2083	14.6954
9h	chr13:21069295-21069984	-0.556894	0.647783	0.420907	0.606508	NODIFF	3.67839	5.48487
9h	chr6:124618591-124618917	-0.556894	0.647783	0.420907	0.606508	NODIFF	3.67839	5.48487
9h	chr2:69997362-69997848	0.345512	0.647781	0.420907	0.606508	NODIFF	14.6518	11.4999
9h	chr1:197325883-197326402	-0.45183	0.647777	0.420909	0.606508	NODIFF	5.7639	7.93826
9h	chr17:73996558-73996773	-0.45183	0.647777	0.420909	0.606508	NODIFF	5.7639	7.93826
9h	chr17:26554380-26555064	0.327213	0.647593	0.420975	0.60655	NODIFF	15.0829	11.9907
9h	chr2:213641772-213642153	-0.517214	0.647573	0.420982	0.60655	NODIFF	4.41445	6.38192
9h	chr16:28338293-28338634	0.548217	0.647529	0.420998	0.60655	NODIFF	5.45721	3.68286
9h	chr1:227584179-227584541	0.396748	0.647499	0.421008	0.60655	NODIFF	10.1769	7.69247
9h	chr2:152095236-152095891	-0.398566	0.647457	0.421023	0.60655	NODIFF	7.78529	10.3126
9h	chr7:134165440-134166031	-0.376984	0.647341	0.421065	0.60655	NODIFF	9.13363	11.9097
9h	chr3:51572526-51573352	-0.323895	0.647318	0.421073	0.60655	NODIFF	12.7537	16.0012
9h	chr1:167026562-167026813	-0.363981	0.647314	0.421075	0.60655	NODIFF	9.44143	12.1963
9h	chr1:231355847-231356037	-0.585215	0.647267	0.421091	0.60655	NODIFF	3.24968	4.95191
9h	chr4:79873094-79873382	-0.585215	0.647267	0.421091	0.60655	NODIFF	3.24968	4.95191
9h	chr10:102268499-102268810	0.411727	0.647079	0.421159	0.606574	NODIFF	9.19663	6.87462
9h	chr14:30752903-30753541	0.411727	0.647079	0.421159	0.606574	NODIFF	9.19663	6.87462
9h	chr3:131725512-131725928	0.411727	0.647079	0.421159	0.606574	NODIFF	9.19663	6.87462
9h	chr2:171823626-171823867	-0.69408	0.647051	0.421169	0.606574	NODIFF	2.26877	3.76424
9h	chr10:6193367-6193715	-0.556848	0.646928	0.421213	0.606615	NODIFF	3.67839	5.48253
9h	chr12:6960979-6962331	0.132902	0.646858	0.421238	0.60663	NODIFF	95.9585	87.4898
9h	chr1:32713564-32714320	0.331614	0.646798	0.42126	0.606635	NODIFF	15.6985	12.4439
9h	chr4:8159962-8160944	0.180795	0.646762	0.421273	0.606635	NODIFF	50.4943	44.5231
9h	chr15:90686267-90687025	-0.284228	0.646688	0.421299	0.606651	NODIFF	17.0446	20.7894
9h	chr2:172430603-172431159	0.407679	0.64662	0.421324	0.606664	NODIFF	9.44199	7.07951
9h	chr8:91865091-91865602	0.399156	0.646476	0.421375	0.606691	NODIFF	9.8708	7.44711
9h	chr15:45410022-45410811	0.285065	0.646453	0.421384	0.606691	NODIFF	20.479	16.7786
9h	chr19:752380-753125	0.346258	0.646439	0.421389	0.606691	NODIFF	13.6715	10.7226
9h	chr10:15130361-15131083	-0.199498	0.64635	0.421421	0.606709	NODIFF	36.2999	41.7041
9h	chr19:43427023-43427585	-0.427943	0.646284	0.421444	0.606709	NODIFF	6.74309	9.12451
9h	chr8:144654930-144656494	0.166272	0.646276	0.421447	0.606709	NODIFF	60.4601	53.8557
9h	chr20:49545924-49546209	0.388258	0.646197	0.421476	0.606709	NODIFF	10.5455	8.0204
9h	chr5:114505061-114506393	0.0908496	0.646192	0.421478	0.606709	NODIFF	193.442	181.625
9h	chr14:23754819-23755910	-0.168341	0.646134	0.421498	0.606717	NODIFF	50.279	56.5208
9h	chr11:8247012-8247768	-0.319003	0.645926	0.421573	0.606796	NODIFF	13.0598	16.3315
9h	chr17:46956213-46956679	-0.469052	0.645838	0.421605	0.606796	NODIFF	5.45721	7.61473
9h	chr9:117415544-117416139	-0.34492	0.645835	0.421606	0.606796	NODIFF	10.7301	13.6692
9h	chr22:45080481-45081014	0.321342	0.645719	0.421647	0.606796	NODIFF	15.635	12.4828
9h	chr2:70520406-70521420	0.227229	0.645689	0.421658	0.606796	NODIFF	32.9876	28.1604
9h	chr1:110316229-110316632	0.331132	0.645689	0.421658	0.606796	NODIFF	15.0226	11.9119
9h	chr11:57282564-57283784	0.252334	0.645648	0.421673	0.606796	NODIFF	28.6911	24.068
9h	chr10:114571449-114572403	-0.184197	0.645641	0.421676	0.606796	NODIFF	48.6796	55.3366
9h	chr10:44866118-44866502	0.475673	0.645569	0.421701	0.60681	NODIFF	7.17468	5.11678
9h	chr3:173429416-173429875	-0.499649	0.645469	0.421737	0.606841	NODIFF	4.90344	6.9993
9h	chr20:36162698-36163404	-0.443169	0.645103	0.421869	0.606991	NODIFF	6.06948	8.30665
9h	chrX:12974078-12975324	-0.305058	0.645042	0.421891	0.606991	NODIFF	14.3479	17.7625
9h	chr1:49162608-49163224	0.344776	0.645035	0.421893	0.606991	NODIFF	13.9202	10.9265
9h	chr17:10519860-10520211	-0.323909	0.645008	0.421903	0.606991	NODIFF	12.7543	16.0033
9h	chr11:116433700-116434369	0.341824	0.644928	0.421932	0.607005	NODIFF	14.4087	11.339
9h	chrX:39614351-39615370	-0.334408	0.644895	0.421944	0.607005	NODIFF	12.1414	15.3466
9h	chr2:101618166-101619356	0.256808	0.644765	0.421991	0.60705	NODIFF	25.5059	21.3211
9h	chr3:52178353-52178760	-0.509398	0.644605	0.422048	0.607072	NODIFF	4.35377	6.26147
9h	chr6:126978693-126979000	-0.509398	0.644605	0.422048	0.607072	NODIFF	4.35377	6.26147
9h	chr6:154869317-154869844	-0.415183	0.644595	0.422052	0.607072	NODIFF	6.80554	9.12636
9h	chr11:22942517-22942841	0.395496	0.644539	0.422072	0.607079	NODIFF	10.5455	7.97994
9h	chr8:73825368-73825586	-0.471979	0.644476	0.422094	0.607081	NODIFF	5.15051	7.20269
9h	chr9:116303363-116303865	0.373024	0.644444	0.422106	0.607081	NODIFF	11.281	8.67725
9h	chr6:91186261-91186694	0.368029	0.644408	0.422119	0.607081	NODIFF	12.1387	9.37146
9h	chr11:64420670-64420993	-0.415181	0.644277	0.422166	0.607126	NODIFF	6.80605	9.12636
9h	chr15:82105604-82106018	-0.393797	0.644212	0.42219	0.607138	NODIFF	8.09365	10.6815
9h	chr5:109925945-109926375	0.422634	0.644067	0.422242	0.607171	NODIFF	8.82911	6.5479
9h	chr12:116997067-116997867	0.356848	0.644064	0.422243	0.607171	NODIFF	12.568	9.781
9h	chr10:99648400-99649955	0.192624	0.643778	0.422346	0.607294	NODIFF	44.2652	38.7158
9h	chr8:63544484-63544707	0.524065	0.643698	0.422375	0.607294	NODIFF	6.06948	4.17393
9h	chr9:38160524-38161089	0.524065	0.643698	0.422375	0.607294	NODIFF	6.06948	4.17393
9h	chr2:69828299-69828846	0.418116	0.643649	0.422393	0.607298	NODIFF	9.07507	6.75175
9h	chr2:192419877-192420339	-0.428342	0.643414	0.422477	0.607398	NODIFF	6.49936	8.797
9h	chrX:47003754-47004959	0.243518	0.643345	0.422502	0.607411	NODIFF	28.08	23.6958
9h	chr2:61176061-61176718	-0.421542	0.643171	0.422565	0.607479	NODIFF	6.80494	9.1676
9h	chr5:118651172-118651859	-0.347585	0.643109	0.422587	0.607489	NODIFF	10.4852	13.3828
9h	chr19:46365878-46366751	0.239664	0.643055	0.422607	0.607495	NODIFF	29.5509	25.0083
9h	chr9:132918909-132919282	0.52409	0.642872	0.422673	0.607568	NODIFF	6.07059	4.17393
9h	chr3:196013905-196015118	0.193379	0.642813	0.422694	0.607575	NODIFF	42.9819	37.5697
9h	chr6:41395305-41396275	-0.258141	0.642773	0.422708	0.607575	NODIFF	21.7052	25.9876
9h	chr6:90994933-90995163	-0.388562	0.642691	0.422738	0.607596	NODIFF	8.15388	10.7226
9h	chr8:97344987-97345958	0.270922	0.642585	0.422776	0.607618	NODIFF	24.5257	20.3049
9h	chr9:36407067-36407896	0.426395	0.642557	0.422786	0.607618	NODIFF	8.52302	6.30212
9h	chr2:238380167-238380460	-0.354089	0.642521	0.422799	0.607618	NODIFF	10.1162	12.975
9h	chr1:237288233-237288735	0.41381	0.642466	0.422819	0.607624	NODIFF	9.81052	7.32504
9h	chr20:13282886-13283876	0.370305	0.642421	0.422836	0.607626	NODIFF	11.8966	9.16839
9h	chr7:139761921-139763167	-0.181378	0.642271	0.42289	0.607681	NODIFF	42.8565	48.6216
9h	chr1:1837690-1837982	0.378141	0.64221	0.422912	0.607689	NODIFF	11.5899	8.88317
9h	chr7:45978282-45978855	0.412765	0.642171	0.422926	0.607689	NODIFF	9.25848	6.91825
9h	chr2:106014938-106015684	0.23157	0.642085	0.422957	0.607712	NODIFF	30.7799	26.1907
9h	chr7:16700658-16701076	0.438967	0.642024	0.422979	0.607719	NODIFF	8.15388	5.97436
9h	chr3:11760454-11762350	0.134917	0.64197	0.422998	0.607719	NODIFF	84.1815	76.6513
9h	chr1:35012488-35013154	0.398085	0.641886	0.423029	0.607719	NODIFF	9.81052	7.40861
9h	chr6:86388016-86389220	0.126094	0.641797	0.423061	0.607719	NODIFF	115.509	105.829
9h	chr17:7464910-7465412	-0.354527	0.641684	0.423102	0.607719	NODIFF	11.6502	14.9363
9h	chr22:41842598-41843333	0.270872	0.641618	0.423125	0.607719	NODIFF	22.9927	19.0297
9h	chr10:101491539-101492722	-0.128683	0.641518	0.423162	0.607719	NODIFF	86.0849	94.1328
9h	chr8:2151268-2151639	-0.747505	0.641516	0.423162	0.607719	NODIFF	1.84005	3.19352
9h	chr5:15020910-15021180	-0.928206	0.641418	0.423198	0.607719	NODIFF	0.980659	2.0041
9h	chr12:56241394-56241937	0.54822	0.641327	0.423231	0.607719	NODIFF	5.4566	3.68225
9h	chr8:41010446-41010674	0.54822	0.641327	0.423231	0.607719	NODIFF	5.4566	3.68225
9h	chr17:47112846-47113706	0.258818	0.641296	0.423242	0.607719	NODIFF	24.9545	20.8304
9h	chr16:89777876-89778708	0.270019	0.641294	0.423243	0.607719	NODIFF	23.1756	19.194
9h	chr19:2543484-2543946	0.422629	0.64129	0.423244	0.607719	NODIFF	8.82911	6.54851
9h	chr4:152650846-152651837	0.422629	0.64129	0.423244	0.607719	NODIFF	8.82911	6.54851
9h	chr3:61158359-61158718	0.453752	0.641244	0.423261	0.607719	NODIFF	7.84719	5.69058
9h	chr11:118493770-118494480	-0.305076	0.641199	0.423277	0.607719	NODIFF	14.3468	17.7636
9h	chr4:88014558-88015480	-0.443977	0.641136	0.4233	0.607719	NODIFF	5.88597	8.06315
9h	chr8:92192428-92192937	-0.363037	0.641129	0.423302	0.607719	NODIFF	10.1162	13.0546
9h	chr12:41016131-41016372	-0.582397	0.641089	0.423317	0.607719	NODIFF	3.31036	5.03307
9h	chr12:71786389-71786799	-0.582397	0.641089	0.423317	0.607719	NODIFF	3.31036	5.03307
9h	chr7:46690690-46691712	-0.292649	0.641048	0.423332	0.607719	NODIFF	17.7796	21.815
9h	chr3:61367204-61367807	-0.393632	0.641004	0.423348	0.607719	NODIFF	8.03342	10.6014
9h	chr2:27886030-27887279	-0.264422	0.640987	0.423354	0.607719	NODIFF	20.4194	24.5561
9h	chr10:106166316-106167185	0.325897	0.64094	0.423371	0.607719	NODIFF	15.9416	12.6884
9h	chr21:38405022-38405459	-0.545203	0.6409	0.423385	0.607719	NODIFF	4.04582	5.97657
9h	chr2:235873316-235874118	0.275395	0.640842	0.423406	0.607719	NODIFF	25.4441	21.0018
9h	chr20:20805521-20806119	0.388232	0.640817	0.423415	0.607719	NODIFF	10.5455	8.0234
9h	chr3:43327595-43328760	0.191608	0.640807	0.423419	0.607719	NODIFF	44.3318	38.7957
9h	chr3:155571732-155572776	-0.124751	0.640769	0.423433	0.607719	NODIFF	97.673	106.499
9h	chr4:118621606-118622023	-0.441467	0.640725	0.423448	0.607719	NODIFF	6.49885	8.87935
9h	chr12:56709324-56710485	-0.18234	0.640712	0.423453	0.607719	NODIFF	42.6128	48.3753
9h	chr5:168139344-168139953	0.334461	0.640637	0.42348	0.607736	NODIFF	14.5915	11.5435
9h	chr2:241505065-241506320	-0.156767	0.640594	0.423496	0.607736	NODIFF	57.3303	63.9286
9h	chr1:64058746-64060346	-0.163232	0.640447	0.423549	0.60779	NODIFF	55.2395	61.8737
9h	chr6:150401715-150402140	0.362933	0.640402	0.423565	0.60779	NODIFF	11.833	9.16736
9h	chr2:219156481-219157463	-0.215679	0.640362	0.42358	0.60779	NODIFF	30.5357	35.4826
9h	chr4:115728713-115729450	-0.348385	0.640151	0.423656	0.607878	NODIFF	10.6063	13.5441
9h	chr15:79320756-79320964	-0.582367	0.63991	0.423744	0.607958	NODIFF	3.31152	5.03307
9h	chr18:45756921-45757523	0.403854	0.639883	0.423753	0.607958	NODIFF	9.68896	7.28484
9h	chr2:105759920-105760788	0.305204	0.63987	0.423758	0.607958	NODIFF	17.2298	13.9148
9h	chr11:28551143-28551644	0.596902	0.639515	0.423886	0.60812	NODIFF	4.72114	3.07044
9h	chr7:25878544-25879341	-0.397976	0.63946	0.423906	0.608123	NODIFF	7.541	9.98582
9h	chr10:118608491-118609739	-0.113006	0.639329	0.423954	0.608123	NODIFF	111.528	120.629
9h	chr2:158640954-158641451	-0.488732	0.639285	0.42397	0.608123	NODIFF	5.09034	7.20316
9h	chr10:63510586-63511373	0.348504	0.639257	0.42398	0.608123	NODIFF	13.1206	10.2715
9h	chr7:51442549-51443174	0.348504	0.639257	0.42398	0.608123	NODIFF	13.1206	10.2715
9h	chr8:129400431-129401003	-0.434991	0.639221	0.423993	0.608123	NODIFF	6.49825	8.84252
9h	chr2:15888697-15889214	0.303988	0.639175	0.42401	0.608123	NODIFF	17.721	14.3241
9h	chr7:151296525-151297304	0.290742	0.639171	0.424011	0.608123	NODIFF	19.5572	15.9598
9h	chr8:38899492-38899895	0.526821	0.639032	0.424062	0.608151	NODIFF	6.37506	4.37674
9h	chrX:10157490-10158156	0.368037	0.639006	0.424071	0.608151	NODIFF	12.1403	9.37237
9h	chr2:220093771-220094904	0.162467	0.638989	0.424077	0.608151	NODIFF	62.5421	55.8577
9h	chr12:118274969-118275882	0.33043	0.638776	0.424154	0.608235	NODIFF	14.6552	11.623
9h	chr17:53605001-53605359	-0.461883	0.638743	0.424166	0.608235	NODIFF	5.39476	7.48862
9h	chr13:28558475-28558736	-0.518526	0.638701	0.424182	0.608235	NODIFF	4.35377	6.30056
9h	chr6:99293529-99294165	0.306742	0.638541	0.42424	0.608291	NODIFF	17.0446	13.7499
9h	chr4:4996708-4997529	0.270318	0.63851	0.424251	0.608291	NODIFF	22.4407	18.5793
9h	chr5:157344830-157345429	-0.288008	0.638252	0.424345	0.608329	NODIFF	17.5364	21.4401
9h	chr1:32557231-32557505	0.887598	0.63819	0.424367	0.608329	NODIFF	2.02291	1.02313
9h	chr1:99081933-99082143	0.887598	0.63819	0.424367	0.608329	NODIFF	2.02291	1.02313
9h	chr17:29700090-29700469	0.887598	0.63819	0.424367	0.608329	NODIFF	2.02291	1.02313
9h	chr6:50759705-50760107	0.887598	0.63819	0.424367	0.608329	NODIFF	2.02291	1.02313
9h	chr14:97764727-97764979	0.596965	0.63814	0.424385	0.608329	NODIFF	4.72114	3.06856
9h	chr4:110480825-110482421	-0.150603	0.638104	0.424398	0.608329	NODIFF	62.8435	69.774
9h	chr5:91144312-91145031	-0.398686	0.638098	0.4244	0.608329	NODIFF	7.84769	10.3936
9h	chr12:76034796-76035473	0.345072	0.638005	0.424434	0.608338	NODIFF	14.9585	11.741
9h	chr2:118942886-118944320	-0.193673	0.637986	0.424441	0.608338	NODIFF	38.1979	43.705
9h	chr10:129290933-129291593	-0.255939	0.637952	0.424453	0.608338	NODIFF	22.8722	27.3439
9h	chr6:19417802-19418290	-0.35896	0.637863	0.424486	0.608363	NODIFF	10.1764	13.0981
9h	chr11:36453096-36453972	0.209631	0.637791	0.424512	0.608378	NODIFF	37.0315	32.0035
9h	chr1:84568925-84569566	0.401718	0.637687	0.42455	0.608402	NODIFF	9.56517	7.2028
9h	chr19:16293158-16293792	-0.461418	0.637661	0.424559	0.608402	NODIFF	5.4566	7.57315
9h	chr1:172412756-172413620	0.219549	0.637476	0.424626	0.608429	NODIFF	35.1923	30.2075
9h	chr1:44399799-44400236	0.294741	0.63745	0.424636	0.608429	NODIFF	20.4154	16.6165
9h	chr16:19009920-19010657	-0.276024	0.63739	0.424657	0.608429	NODIFF	18.3935	22.3058
9h	chr11:130026304-130026501	0.46302	0.637331	0.424679	0.608429	NODIFF	7.78529	5.60676
9h	chr10:127059146-127059569	0.447645	0.637294	0.424692	0.608429	NODIFF	8.09365	5.8958
9h	chr4:75584580-75585445	0.266157	0.637278	0.424698	0.608429	NODIFF	23.3591	19.3998
9h	chr19:40948922-40949654	0.267412	0.637258	0.424706	0.608429	NODIFF	24.462	20.2959
9h	chr17:4166550-4167510	-0.31172	0.637233	0.424715	0.608429	NODIFF	13.9168	17.3135
9h	chr4:6089471-6089820	-0.434959	0.637227	0.424717	0.608429	NODIFF	6.49885	8.8409
9h	chr9:89951839-89952055	-0.525723	0.637159	0.424741	0.608443	NODIFF	4.04642	5.89222
9h	chr14:93581454-93582773	-0.157373	0.637094	0.424765	0.608455	NODIFF	57.4534	64.0927
9h	chr12:111051526-111052409	0.202613	0.636998	0.4248	0.608483	NODIFF	39.3016	34.1335
9h	chr7:44835663-44837236	0.147709	0.636811	0.424868	0.608521	NODIFF	73.0568	65.9246
9h	chr17:15466581-15467135	-0.398835	0.636787	0.424877	0.608521	NODIFF	7.91014	10.4775
9h	chr19:41945342-41946165	0.22562	0.636773	0.424882	0.608521	NODIFF	31.9443	27.2968
9h	chr17:46969434-46970529	0.15298	0.636756	0.424888	0.608521	NODIFF	75.7834	68.1517
9h	chr13:21871202-21871363	-0.646515	0.636626	0.424935	0.608567	NODIFF	2.81965	4.50059
9h	chr17:62923527-62923975	-0.569552	0.636537	0.424967	0.608591	NODIFF	3.61771	5.44113
9h	chr8:67624546-67625864	-0.215079	0.636482	0.424988	0.608598	NODIFF	33.9691	39.4573
9h	chr8:12516494-12517342	0.273172	0.636427	0.425008	0.608604	NODIFF	22.9303	18.951
9h	chr12:107486559-107488080	-0.132554	0.636348	0.425036	0.608604	NODIFF	83.6279	91.6914
9h	chr5:143599061-143599524	-0.756778	0.636343	0.425038	0.608604	NODIFF	1.77755	3.10899
9h	chr6:42847014-42848122	-0.285555	0.636263	0.425067	0.608623	NODIFF	16.8628	20.5846
9h	chr2:131850427-131851468	-0.148073	0.636158	0.425105	0.60863	NODIFF	62.8444	69.6552
9h	chr4:122518500-122518733	-0.647069	0.636105	0.425125	0.60863	NODIFF	2.6368	4.21684
9h	chr9:21565162-21565867	-0.370506	0.63607	0.425138	0.60863	NODIFF	8.82911	11.4602
9h	chr3:159572164-159572777	0.394243	0.635983	0.425169	0.60863	NODIFF	10.9112	8.26901
9h	chr3:164972283-164972887	-0.64243	0.635967	0.425175	0.60863	NODIFF	2.88165	4.58683
9h	chr1:47301176-47301469	-0.646934	0.635955	0.425179	0.60863	NODIFF	2.6368	4.21356
9h	chr6:125249027-125249288	-0.646934	0.635955	0.425179	0.60863	NODIFF	2.6368	4.21356
9h	chr2:97466799-97467050	0.452819	0.635852	0.425217	0.608661	NODIFF	7.78529	5.64747
9h	chr5:141595339-141596189	-0.27428	0.63571	0.425268	0.608713	NODIFF	23.0524	27.9156
9h	chr3:139280855-139281503	-0.298095	0.635638	0.425295	0.608729	NODIFF	15.0829	18.5789
9h	chr16:89650513-89651073	0.618039	0.635388	0.425386	0.608786	NODIFF	4.35377	2.78322
9h	chr7:111126678-111126925	0.618039	0.635388	0.425386	0.608786	NODIFF	4.35377	2.78322
9h	chr8:67874515-67875075	0.618039	0.635388	0.425386	0.608786	NODIFF	4.35377	2.78322
9h	chr9:16191842-16192667	-0.314743	0.635331	0.425407	0.608786	NODIFF	13.4284	16.7386
9h	chr7:814159-814460	0.597148	0.635318	0.425411	0.608786	NODIFF	4.66046	3.02797
9h	chr4:25182206-25182438	0.596795	0.635218	0.425448	0.608816	NODIFF	4.78188	3.10899
9h	chr1:151128560-151128806	-0.678954	0.634996	0.425529	0.608869	NODIFF	2.26877	3.72353
9h	chr3:69440756-69441001	-0.678954	0.634996	0.425529	0.608869	NODIFF	2.26877	3.72353
9h	chr9:32550821-32551216	0.363961	0.634919	0.425557	0.608869	NODIFF	11.8939	9.20904
9h	chr11:57004901-57005127	0.671146	0.634673	0.425646	0.608869	NODIFF	3.74089	2.29149
9h	chr17:49775363-49775627	0.671146	0.634673	0.425646	0.608869	NODIFF	3.74089	2.29149
9h	chr2:202921051-202921666	0.671146	0.634673	0.425646	0.608869	NODIFF	3.74089	2.29149
9h	chr20:30622682-30623067	0.671146	0.634673	0.425646	0.608869	NODIFF	3.74089	2.29149
9h	chr16:69098146-69098475	0.548199	0.634664	0.42565	0.608869	NODIFF	5.4566	3.68322
9h	chr12:120632205-120633834	-0.198588	0.634635	0.42566	0.608869	NODIFF	35.499	40.7606
9h	chr2:47167499-47169131	0.170551	0.634601	0.425672	0.608869	NODIFF	53.2211	47.2679
9h	chr12:43763888-43764531	-0.36627	0.634599	0.425673	0.608869	NODIFF	9.8708	12.7678
9h	chr10:88359414-88359802	0.465464	0.634491	0.425713	0.608869	NODIFF	7.23431	5.19628
9h	chr11:62320671-62321749	0.227607	0.634342	0.425767	0.608869	NODIFF	32.804	27.9912
9h	chr7:131376660-131377437	0.239146	0.634307	0.42578	0.608869	NODIFF	28.8182	24.394
9h	chr3:186334745-186335541	-0.24305	0.634297	0.425783	0.608869	NODIFF	23.4216	27.7465
9h	chr16:3241340-3242161	0.322248	0.634212	0.425815	0.608869	NODIFF	16.3097	13.0105
9h	chr1:26560166-26561352	0.185134	0.634176	0.425828	0.608869	NODIFF	48.0427	42.2368
9h	chr1:62759990-62760321	0.54823	0.634171	0.425829	0.608869	NODIFF	5.4566	3.68195
9h	chr1:231451511-231452030	0.368279	0.634154	0.425836	0.608869	NODIFF	11.7723	9.08404
9h	chr17:7590663-7591003	-0.47072	0.634113	0.425851	0.608869	NODIFF	5.27385	7.36472
9h	chr14:96771232-96771552	0.562571	0.63409	0.425859	0.608869	NODIFF	5.15051	3.43728
9h	chr5:115573722-115573901	0.712407	0.634081	0.425862	0.608869	NODIFF	3.24968	1.92277
9h	chr8:19436424-19436805	0.712407	0.634081	0.425862	0.608869	NODIFF	3.24968	1.92277
9h	chr8:23314645-23315772	-0.178625	0.634047	0.425875	0.608869	NODIFF	43.4112	49.1519
9h	chr12:69462244-69462583	0.427446	0.634002	0.425891	0.608869	NODIFF	8.58375	6.34206
9h	chr17:70426426-70427533	-0.243316	0.633848	0.425947	0.608869	NODIFF	23.7299	28.1146
9h	chr10:113616370-113616687	0.502411	0.633842	0.425949	0.608869	NODIFF	6.49825	4.54319
9h	chr14:76027125-76027759	-0.397672	0.633804	0.425964	0.608869	NODIFF	7.41893	9.82336
9h	chr12:57608146-57608423	-0.656718	0.633741	0.425986	0.608869	NODIFF	2.51478	4.05128
9h	chr6:70930810-70930994	-0.651882	0.63373	0.425991	0.608869	NODIFF	2.5743	4.13467
9h	chr7:132394589-132395415	-0.361021	0.63368	0.426009	0.608869	NODIFF	9.74979	12.5669
9h	chr11:57225624-57226434	-0.243046	0.633651	0.426019	0.608869	NODIFF	23.4221	27.7465
9h	chr3:61356898-61357124	-0.508227	0.633646	0.426021	0.608869	NODIFF	4.41445	6.34522
9h	chr7:103982029-103982352	0.548245	0.633643	0.426022	0.608869	NODIFF	5.45721	3.68195
9h	chr11:102115706-102116110	0.481985	0.633641	0.426023	0.608869	NODIFF	6.80494	4.83023
9h	chr12:91971393-91971967	-0.451843	0.633569	0.426049	0.608884	NODIFF	5.76218	7.93826
9h	chr8:26558513-26558945	-0.617149	0.633526	0.426065	0.608885	NODIFF	2.88165	4.50339
9h	chr12:127268904-127269450	0.313271	0.633461	0.426089	0.608888	NODIFF	16.3097	13.0945
9h	chr7:154958063-154958922	0.320388	0.633384	0.426117	0.608888	NODIFF	15.5725	12.443
9h	chr15:62636830-62637492	0.325084	0.633366	0.426123	0.608888	NODIFF	15.5714	12.4004
9h	chr7:157522137-157522595	-0.470123	0.633352	0.426128	0.608888	NODIFF	5.33569	7.44711
9h	chr15:92625472-92625994	-0.335757	0.63319	0.426188	0.60895	NODIFF	11.7734	14.8995
9h	chr9:137271537-137272452	0.258187	0.633104	0.426219	0.608954	NODIFF	25.3861	21.1991
9h	chr1:150459418-150460320	-0.268481	0.6331	0.426221	0.608954	NODIFF	19.0682	22.9984
9h	chr17:65242069-65242557	0.358823	0.633051	0.426238	0.608957	NODIFF	12.3254	9.57562
9h	chr12:52976665-52977310	0.422611	0.632984	0.426263	0.60897	NODIFF	8.82911	6.55009
9h	chr1:54665204-54666331	0.174665	0.632895	0.426295	0.608995	NODIFF	51.8727	45.9382
9h	chr2:163380588-163381064	0.463549	0.632773	0.42634	0.609036	NODIFF	7.11224	5.11587
9h	chr8:81490071-81491320	-0.195459	0.632677	0.426375	0.609038	NODIFF	36.9691	42.3574
9h	chr2:120581411-120581625	0.617553	0.63266	0.426381	0.609038	NODIFF	4.41445	2.82389
9h	chr9:72917850-72918713	-0.561286	0.632644	0.426387	0.609038	NODIFF	3.55511	5.31972
9h	chr2:62422697-62424659	0.177079	0.632547	0.426423	0.609053	NODIFF	51.3804	45.4312
9h	chr2:216601432-216601827	-0.409144	0.632528	0.42643	0.609053	NODIFF	7.11113	9.49348
9h	chr2:75179744-75180017	-0.546372	0.632486	0.426445	0.609053	NODIFF	3.67839	5.44362
9h	chr11:103408647-103408921	-0.620982	0.632446	0.426459	0.609053	NODIFF	2.81965	4.42031
9h	chr7:138437192-138437935	0.155028	0.632318	0.426506	0.609098	NODIFF	65.7248	59.0183
9h	chr4:2414473-2415577	0.158561	0.632162	0.426563	0.609139	NODIFF	65.7258	58.8639
9h	chr4:148604955-148605903	-0.13262	0.632155	0.426566	0.609139	NODIFF	80.996	88.8025
9h	chr15:67145821-67146003	-0.582344	0.6321	0.426586	0.609146	NODIFF	3.31152	5.03246
9h	chr1:80996883-80997341	-0.538849	0.632051	0.426604	0.609149	NODIFF	3.9244	5.76916
9h	chr3:54887746-54888412	0.388162	0.631908	0.426656	0.609168	NODIFF	10.1172	7.69351
9h	chr16:278785-279621	0.356821	0.6319	0.426659	0.609168	NODIFF	12.568	9.78342
9h	chr10:117785929-117786137	0.562557	0.631881	0.426666	0.609168	NODIFF	5.14991	3.43728
9h	chr17:20811479-20812230	-0.337578	0.631833	0.426684	0.609168	NODIFF	11.4667	14.5308
9h	chr18:48171223-48171688	-0.404274	0.631805	0.426694	0.609168	NODIFF	7.8483	10.4356
9h	chr17:4736166-4737269	-0.237562	0.631623	0.426761	0.609183	NODIFF	25.6314	30.2458
9h	chr10:87552021-87552218	-0.596752	0.631611	0.426765	0.609183	NODIFF	3.24968	4.99337
9h	chr11:35507134-35507781	-0.284084	0.631611	0.426765	0.609183	NODIFF	16.6777	20.3415
9h	chr15:85986896-85987399	-0.347599	0.631609	0.426766	0.609183	NODIFF	10.4831	13.3822
9h	chr1:108870219-108870617	0.522914	0.631325	0.42687	0.609263	NODIFF	5.94857	4.09316
9h	chr21:37507733-37508239	0.391402	0.631232	0.426904	0.609263	NODIFF	9.87136	7.49022
9h	chr10:7839332-7839878	0.399122	0.631228	0.426905	0.609263	NODIFF	9.8702	7.45011
9h	chr6:28763306-28764283	-0.320226	0.631208	0.426912	0.609263	NODIFF	12.7537	15.9593
9h	chr4:55099046-55099943	-0.223922	0.631207	0.426913	0.609263	NODIFF	28.3281	33.1087
9h	chr19:40909204-40910613	0.236511	0.631174	0.426925	0.609263	NODIFF	29.2448	24.8
9h	chr10:75725458-75726255	-0.251591	0.631162	0.426929	0.609263	NODIFF	22.8712	27.2562
9h	chr11:31390835-31391800	-0.188712	0.631088	0.426957	0.609275	NODIFF	40.7721	46.4977
9h	chr16:30907517-30908668	0.219019	0.631054	0.426969	0.609275	NODIFF	35.5616	30.5346
9h	chr16:88922737-88924444	0.156603	0.630927	0.427016	0.60932	NODIFF	65.1164	58.4021
9h	chr17:61777406-61777912	0.364573	0.630881	0.427032	0.609322	NODIFF	13.4268	10.3932
9h	chr19:14590955-14591329	0.548166	0.630801	0.427062	0.609324	NODIFF	5.4566	3.68444
9h	chr1:20812668-20813420	0.299887	0.630793	0.427065	0.609324	NODIFF	17.7193	14.3666
9h	chr15:44116528-44117167	0.328174	0.630703	0.427098	0.609333	NODIFF	15.1436	12.0293
9h	chr2:141343772-141344379	0.335808	0.630691	0.427102	0.609333	NODIFF	14.3479	11.3333
9h	chr8:939949-940286	0.468192	0.630591	0.427139	0.609336	NODIFF	7.41893	5.32112
9h	chr19:59055020-59056517	0.163884	0.630539	0.427158	0.609336	NODIFF	57.8828	51.6494
9h	chr22:45021805-45022397	0.379335	0.630519	0.427165	0.609336	NODIFF	10.8533	8.30665
9h	chr4:185609641-185610076	0.46546	0.630518	0.427165	0.609336	NODIFF	7.23431	5.19666
9h	chr1:181104051-181104831	0.299844	0.630421	0.427201	0.609352	NODIFF	19.1273	15.5101
9h	chr5:176559906-176561460	0.228399	0.630404	0.427207	0.609352	NODIFF	32.0073	27.2949
9h	chr19:41119050-41120146	-0.200008	0.630321	0.427238	0.609373	NODIFF	35.5014	40.7988
9h	chr7:158766067-158766562	0.232501	0.63022	0.427275	0.609383	NODIFF	29.9831	25.4979
9h	chr9:77192959-77193187	0.525198	0.630217	0.427276	0.609383	NODIFF	6.19266	4.25592
9h	chr7:128784146-128785151	0.308298	0.630084	0.427324	0.609422	NODIFF	16.8595	13.587
9h	chr6:10838089-10838992	-0.151081	0.630059	0.427334	0.609422	NODIFF	60.7589	67.4845
9h	chr6:43636047-43636500	-0.370495	0.629913	0.427387	0.609456	NODIFF	8.82971	11.4592
9h	chr9:131893760-131894512	0.362851	0.62991	0.427388	0.609456	NODIFF	12.2006	9.45482
9h	chr8:107533565-107534531	-0.358972	0.629823	0.42742	0.60948	NODIFF	10.1764	13.0986
9h	chr1:32986064-32986626	-0.451177	0.629698	0.427466	0.609523	NODIFF	5.88597	8.10546
9h	chr10:121426934-121427918	-0.153386	0.629532	0.427527	0.609581	NODIFF	57.5727	64.0486
9h	chr16:48664053-48664811	-0.341538	0.629505	0.427537	0.609581	NODIFF	10.8522	13.7944
9h	chr1:62587294-62588410	-0.233272	0.629448	0.427558	0.609588	NODIFF	26.8515	31.594
9h	chr4:178801093-178801461	0.453733	0.629326	0.427602	0.60963	NODIFF	7.84719	5.69111
9h	chr9:94557903-94559132	-0.208288	0.629098	0.427686	0.609631	NODIFF	32.2487	37.2843
9h	chr15:80534518-80534975	-0.436179	0.629064	0.427699	0.609631	NODIFF	6.07059	8.26735
9h	chr10:52298778-52299242	0.502385	0.629033	0.42771	0.609631	NODIFF	6.49885	4.54479
9h	chr19:7199929-7200211	0.502385	0.629033	0.42771	0.609631	NODIFF	6.49885	4.54479
9h	chr17:20704981-20705461	0.463544	0.629022	0.427714	0.609631	NODIFF	7.11224	5.11648
9h	chr18:29009713-29010454	0.463544	0.629022	0.427714	0.609631	NODIFF	7.11224	5.11648
9h	chr6:136547156-136547879	-0.370184	0.628998	0.427723	0.609631	NODIFF	8.76726	11.3781
9h	chr16:89786836-89788503	0.140536	0.628963	0.427736	0.609631	NODIFF	88.8504	80.5889
9h	chr6:32805821-32806916	0.241397	0.628916	0.427753	0.609631	NODIFF	28.5713	24.1453
9h	chr17:49021548-49022430	0.24157	0.628905	0.427757	0.609631	NODIFF	28.8182	24.3509
9h	chr8:8887360-8887618	0.597117	0.628781	0.427803	0.609674	NODIFF	4.66046	3.02894
9h	chr9:101440608-101440866	-0.495001	0.628719	0.427826	0.609685	NODIFF	4.66097	6.63111
9h	chr20:34709952-34710592	-0.509372	0.628598	0.42787	0.609726	NODIFF	4.35427	6.26061
9h	chr12:123372784-123373867	0.271191	0.62849	0.42791	0.60974	NODIFF	22.2561	18.4147
9h	chr18:5023390-5023616	-0.621004	0.628488	0.427911	0.60974	NODIFF	2.81965	4.42092
9h	chr9:92276507-92277170	0.350192	0.62838	0.42795	0.609761	NODIFF	12.8758	10.0679
9h	chr17:76165349-76165921	-0.314268	0.628364	0.427956	0.609761	NODIFF	13.3682	16.6584
9h	chr7:33498743-33499435	-0.290239	0.628316	0.427974	0.609764	NODIFF	15.635	19.153
9h	chr12:25347778-25348613	0.210077	0.628164	0.428029	0.609788	NODIFF	36.6662	31.6738
9h	chr1:1243185-1244137	0.18636	0.628159	0.428032	0.609788	NODIFF	47.246	41.5019
9h	chr6:99872596-99874064	0.140903	0.62806	0.428068	0.609788	NODIFF	75.5982	68.5503
9h	chr2:28872168-28873051	-0.339043	0.628022	0.428082	0.609788	NODIFF	11.0981	14.0776
9h	chr17:66431967-66432943	0.228606	0.628018	0.428083	0.609788	NODIFF	31.1485	26.5584
9h	chr4:89945276-89945541	-0.49908	0.627981	0.428097	0.609788	NODIFF	4.41445	6.30212
9h	chr20:48391758-48392158	0.510493	0.627935	0.428114	0.609788	NODIFF	6.06948	4.21447
9h	chr5:156251695-156252096	0.510493	0.627935	0.428114	0.609788	NODIFF	6.06948	4.21447
9h	chr10:32545660-32545867	0.701402	0.62786	0.428141	0.609805	NODIFF	3.55753	2.12718
9h	chr5:173809599-173810177	-0.383365	0.627741	0.428185	0.609846	NODIFF	8.21683	10.7642
9h	chr17:73689570-73690021	0.369564	0.627593	0.428239	0.609901	NODIFF	11.4667	8.83985
9h	chr3:192185023-192185499	-0.354035	0.627527	0.428264	0.609904	NODIFF	10.1172	12.9705
9h	chr2:19547291-19548602	-0.127308	0.627493	0.428276	0.609904	NODIFF	88.7536	96.9534
9h	chr1:117827293-117827711	-0.546359	0.627374	0.42832	0.609904	NODIFF	3.67839	5.44276
9h	chr17:30823502-30824087	0.672576	0.627232	0.428373	0.609904	NODIFF	3.67839	2.24991
9h	chr21:32656313-32656538	0.672576	0.627232	0.428373	0.609904	NODIFF	3.67839	2.24991
9h	chr7:99013060-99013426	0.510511	0.627207	0.428382	0.609904	NODIFF	6.07059	4.21447
9h	chr1:236938081-236938559	-0.428342	0.627205	0.428382	0.609904	NODIFF	6.49936	8.79779
9h	chr7:148663291-148664402	-0.172907	0.62708	0.428428	0.609904	NODIFF	53.0907	59.8825
9h	chr17:6938837-6939752	0.264518	0.627045	0.428441	0.609904	NODIFF	24.7119	20.544
9h	chr7:21536404-21537046	-0.397828	0.627008	0.428455	0.609904	NODIFF	7.48077	9.90551
9h	chr17:38597277-38597519	0.644218	0.627002	0.428457	0.609904	NODIFF	3.9244	2.45547
9h	chr18:12767088-12767309	0.644218	0.627002	0.428457	0.609904	NODIFF	3.9244	2.45547
9h	chr19:2087067-2087412	0.644218	0.627002	0.428457	0.609904	NODIFF	3.9244	2.45547
9h	chr3:181851610-181851848	0.644218	0.627002	0.428457	0.609904	NODIFF	3.9244	2.45547
9h	chr13:66212574-66212984	-0.50818	0.626874	0.428504	0.609949	NODIFF	4.41445	6.34227
9h	chr3:124311434-124312268	-0.39214	0.626819	0.428524	0.609956	NODIFF	7.541	9.94475
9h	chr3:183622286-183622593	0.674025	0.626711	0.428564	0.609991	NODIFF	3.61771	2.21072
9h	chr15:41952321-41953186	0.297629	0.626406	0.428677	0.610015	NODIFF	17.8431	14.4873
9h	chr1:156578550-156579188	0.399533	0.626384	0.428685	0.610015	NODIFF	9.44199	7.12182
9h	chr20:62205484-62206170	0.399533	0.626384	0.428685	0.610015	NODIFF	9.44199	7.12182
9h	chr2:169615258-169616054	0.398104	0.626354	0.428696	0.610015	NODIFF	9.81052	7.4064
9h	chr7:86568572-86569051	0.398104	0.626354	0.428696	0.610015	NODIFF	9.81052	7.4064
9h	chr3:38669484-38670026	-0.362557	0.626342	0.4287	0.610015	NODIFF	9.19663	11.8675
9h	chr1:230908782-230909126	0.578988	0.6263	0.428716	0.610015	NODIFF	4.96715	3.27353
9h	chr19:33182342-33183559	0.203331	0.62618	0.42876	0.610015	NODIFF	39.484	34.2706
9h	chr2:218515339-218515953	0.316812	0.626162	0.428767	0.610015	NODIFF	16.2466	13.0127
9h	chr19:52741125-52741669	-0.548764	0.626134	0.428777	0.610015	NODIFF	3.9244	5.81021
9h	chr3:141178929-141179511	-0.245449	0.626046	0.428809	0.610015	NODIFF	23.7255	28.1572
9h	chr2:207124880-207125354	0.36985	0.626045	0.42881	0.610015	NODIFF	11.0981	8.55226
9h	chrX:54466368-54467382	-0.297102	0.626041	0.428811	0.610015	NODIFF	14.9608	18.417
9h	chr3:180396884-180398064	-0.242307	0.625999	0.428827	0.610015	NODIFF	25.7524	30.4882
9h	chr14:97966009-97966433	0.474754	0.625989	0.42883	0.610015	NODIFF	7.11224	5.07718
9h	chr9:110005705-110006470	0.197817	0.625972	0.428837	0.610015	NODIFF	40.3428	35.1535
9h	chr2:8820461-8820640	-0.260885	0.625954	0.428843	0.610015	NODIFF	22.0704	26.4736
9h	chr18:48676597-48676862	0.757841	0.6259	0.428863	0.610022	NODIFF	2.94415	1.67696
9h	chr10:101559404-101559709	0.563105	0.625829	0.42889	0.610037	NODIFF	5.27385	3.518
9h	chr16:71928797-71929916	-0.179474	0.62575	0.428918	0.610049	NODIFF	43.3456	49.1114
9h	chr10:75666247-75666996	0.289471	0.625687	0.428942	0.610049	NODIFF	19.1919	15.6726
9h	chr1:114447041-114448468	0.125089	0.625681	0.428944	0.610049	NODIFF	96.5954	88.5634
9h	chr7:2562582-2563060	-0.326113	0.625558	0.428989	0.610091	NODIFF	13.0598	16.41
9h	chr20:37893045-37893659	0.308361	0.625356	0.429064	0.610175	NODIFF	18.3316	14.7795
9h	chr11:124539140-124539317	0.489937	0.625116	0.429153	0.61027	NODIFF	6.49885	4.58228
9h	chr10:52294548-52294942	0.389236	0.625092	0.429161	0.61027	NODIFF	10.1769	7.7343
9h	chr6:147789860-147790228	0.465434	0.625037	0.429182	0.610273	NODIFF	7.23431	5.19862
9h	chr5:172593343-172593611	-0.494964	0.624946	0.429215	0.610273	NODIFF	4.66046	6.62831
9h	chr6:27094883-27095332	-0.471951	0.624937	0.429219	0.610273	NODIFF	5.15051	7.20081
9h	chr9:79425318-79425777	-0.428595	0.624919	0.429225	0.610273	NODIFF	6.37506	8.63575
9h	chr13:40463099-40463802	-0.738641	0.624657	0.429322	0.610367	NODIFF	1.77755	3.06947
9h	chr21:35506206-35506655	-0.738641	0.624657	0.429322	0.610367	NODIFF	1.77755	3.06947
9h	chr15:94867296-94867788	0.308343	0.624606	0.429341	0.610372	NODIFF	16.8628	13.5856
9h	chr9:117167698-117168345	0.263847	0.624515	0.429374	0.610398	NODIFF	23.6652	19.6871
9h	chr7:4670879-4671896	0.174999	0.624428	0.429406	0.610406	NODIFF	50.8919	45.0613
9h	chr1:8197764-8198070	-0.546381	0.624416	0.429411	0.610406	NODIFF	3.67839	5.44392
9h	chr7:98759667-98760616	-0.275732	0.624338	0.42944	0.610408	NODIFF	18.0254	21.8575
9h	chr5:7746038-7746741	0.331843	0.624328	0.429443	0.610408	NODIFF	15.3923	12.1985
9h	chr3:126793626-126794122	0.46355	0.62425	0.429472	0.610408	NODIFF	7.11224	5.11562
9h	chr19:38269674-38270702	0.221001	0.624245	0.429474	0.610408	NODIFF	32.9876	28.2809
9h	chr9:5621343-5621676	0.482001	0.624162	0.429505	0.61042	NODIFF	6.80554	4.82944
9h	chr1:1532839-1533371	0.401738	0.624026	0.429555	0.61042	NODIFF	9.56517	7.20081
9h	chr18:47384721-47385551	-0.294898	0.624016	0.429559	0.61042	NODIFF	15.4509	18.9931
9h	chr11:34621803-34622564	0.257415	0.623998	0.429565	0.61042	NODIFF	25.0754	20.9533
9h	chr19:41954979-41956019	-0.356335	0.623882	0.429608	0.61042	NODIFF	9.74979	12.5223
9h	chr17:43045590-43046158	0.316678	0.623869	0.429613	0.61042	NODIFF	15.635	12.5235
9h	chr15:69323583-69324434	0.32736	0.623864	0.429615	0.61042	NODIFF	14.7762	11.7449
9h	chr8:99076370-99077434	0.164938	0.62385	0.42962	0.61042	NODIFF	56.2248	50.1302
9h	chr12:29672504-29672793	-0.633442	0.623805	0.429637	0.61042	NODIFF	2.6368	4.17472
9h	chr22:39410128-39410353	-0.633442	0.623805	0.429637	0.61042	NODIFF	2.6368	4.17472
9h	chr5:130207051-130207669	-0.379301	0.623679	0.429683	0.61044	NODIFF	8.52302	11.1289
9h	chr7:7221431-7223059	-0.0988861	0.623667	0.429688	0.61044	NODIFF	145.129	155.436
9h	chr1:32573418-32574491	0.275429	0.623642	0.429697	0.61044	NODIFF	21.8273	18.0074
9h	chr9:16133589-16134378	0.287103	0.623521	0.429742	0.610482	NODIFF	19.5606	16.0019
9h	chr2:224950921-224951612	-0.313985	0.623117	0.429891	0.610672	NODIFF	14.2225	17.7168
9h	chr17:21002030-21003301	-0.259701	0.623061	0.429912	0.61068	NODIFF	20.7249	24.8405
9h	chr17:26645749-26646497	0.214	0.62295	0.429953	0.610716	NODIFF	35.0095	30.1632
9h	chr2:208656308-208657387	0.268605	0.622865	0.429985	0.610727	NODIFF	22.8065	18.9068
9h	chr14:93156606-93156963	0.368482	0.622845	0.429992	0.610727	NODIFF	11.4043	8.80102
9h	chr8:70632999-70633590	0.274172	0.622676	0.430054	0.610785	NODIFF	22.4988	18.5814
9h	chr17:74864179-74864716	0.310116	0.622583	0.430089	0.610785	NODIFF	16.9844	13.6686
9h	chr7:97880863-97881963	0.138012	0.622502	0.430119	0.610785	NODIFF	78.4209	71.251
9h	chr2:233994067-233994542	0.437947	0.622462	0.430134	0.610785	NODIFF	8.09365	5.93451
9h	chr1:59616735-59617366	0.296626	0.622409	0.430153	0.610785	NODIFF	18.3316	14.8974
9h	chr17:3586334-3586926	0.372359	0.622344	0.430177	0.610785	NODIFF	10.8533	8.34897
9h	chr3:116738023-116738448	0.618061	0.622339	0.430179	0.610785	NODIFF	4.35427	2.78322
9h	chr10:55361091-55361275	0.7782	0.62232	0.430187	0.610785	NODIFF	2.6368	1.47425
9h	chr2:2439583-2440092	0.7782	0.62232	0.430187	0.610785	NODIFF	2.6368	1.47425
9h	chr6:131276953-131277290	0.7782	0.62232	0.430187	0.610785	NODIFF	2.6368	1.47425
9h	chr11:33564548-33564810	-0.597487	0.622086	0.430273	0.610886	NODIFF	3.00483	4.62416
9h	chr11:122652004-122652465	-0.360602	0.621982	0.430312	0.610919	NODIFF	9.68896	12.4799
9h	chr17:15857539-15857811	-0.508226	0.62194	0.430327	0.610919	NODIFF	4.41445	6.34473
9h	chr13:25268084-25268592	-0.382873	0.621828	0.430369	0.610933	NODIFF	8.09365	10.6014
9h	chr11:118122511-118123440	0.274952	0.621786	0.430384	0.610933	NODIFF	21.2753	17.5581
9h	chr21:43545725-43546557	0.335127	0.621756	0.430396	0.610933	NODIFF	13.981	11.0509
9h	chr5:118371849-118372249	-0.415172	0.621705	0.430414	0.610933	NODIFF	6.80494	9.12451
9h	chr19:51504298-51504532	-0.48626	0.621553	0.430471	0.610933	NODIFF	4.66046	6.58837
9h	chr9:81167645-81168294	-0.48626	0.621553	0.430471	0.610933	NODIFF	4.66046	6.58837
9h	chr1:210757718-210758214	0.300465	0.621535	0.430477	0.610933	NODIFF	17.4757	14.1595
9h	chr2:176052027-176052480	-0.362202	0.621516	0.430484	0.610933	NODIFF	9.13474	11.7866
9h	chr8:103918519-103918854	-0.362202	0.621516	0.430484	0.610933	NODIFF	9.13474	11.7866
9h	chr5:110493856-110494120	-0.443153	0.621498	0.430491	0.610933	NODIFF	6.07059	8.30708
9h	chr2:208977678-208978224	-0.469658	0.621444	0.430511	0.610936	NODIFF	5.39476	7.53296
9h	chr6:122720287-122721458	0.117458	0.621407	0.430525	0.610936	NODIFF	112.692	103.876
9h	chr15:22954586-22955071	0.372356	0.621292	0.430567	0.610975	NODIFF	10.8533	8.3495
9h	chr11:65318387-65319054	0.296745	0.621236	0.430588	0.610983	NODIFF	17.7811	14.4454
9h	chr5:112331587-112332028	-0.544377	0.621052	0.430657	0.611039	NODIFF	3.74089	5.52441
9h	chr4:48701618-48702420	-0.240461	0.621045	0.430659	0.611039	NODIFF	24.9523	29.5103
9h	chr12:115100264-115100827	-0.370476	0.620959	0.430691	0.611063	NODIFF	8.82971	11.4571
9h	chrX:38420298-38421023	-0.359532	0.620849	0.430732	0.611094	NODIFF	9.50494	12.2355
9h	chr11:1108527-1108911	0.411722	0.620816	0.430744	0.611094	NODIFF	9.19663	6.8754
9h	chr1:158071435-158072012	-0.443163	0.620573	0.430834	0.6112	NODIFF	6.07059	8.30769
9h	chr8:72564178-72564425	0.644181	0.620463	0.430875	0.611233	NODIFF	3.9244	2.45644
9h	chr4:190481800-190482307	-0.512415	0.620376	0.430908	0.611233	NODIFF	4.66046	6.71572
9h	chr17:69398630-69398946	-0.791969	0.620314	0.430931	0.611233	NODIFF	1.47202	2.65925
9h	chr5:147168714-147168913	-0.791969	0.620314	0.430931	0.611233	NODIFF	1.47202	2.65925
9h	chr12:741237-741606	-0.525776	0.620304	0.430934	0.611233	NODIFF	4.04642	5.89519
9h	chr1:6360784-6361383	-0.554729	0.620114	0.431005	0.611311	NODIFF	4.04642	6.01571
9h	chr18:47883652-47883911	-0.382849	0.620061	0.431025	0.611317	NODIFF	8.09365	10.5984
9h	chr4:19947531-19947810	-0.604361	0.619887	0.431089	0.611332	NODIFF	2.88165	4.46097
9h	chr8:118022935-118023287	-0.604361	0.619887	0.431089	0.611332	NODIFF	2.88165	4.46097
9h	chr1:184761289-184762145	-0.307733	0.619871	0.431095	0.611332	NODIFF	13.4284	16.6563
9h	chr14:62029098-62030139	0.224092	0.619852	0.431102	0.611332	NODIFF	32.0073	27.3781
9h	chr2:27434398-27435532	-0.170877	0.619783	0.431128	0.611332	NODIFF	48.9853	55.1694
9h	chr10:23111933-23112499	-0.331019	0.619782	0.431128	0.611332	NODIFF	12.2006	15.3845
9h	chr1:158476244-158476426	-0.756825	0.619693	0.431161	0.611358	NODIFF	1.77755	3.10981
9h	chr11:74303206-74304291	-0.270158	0.619427	0.43126	0.611456	NODIFF	18.6383	22.51
9h	chr6:147828770-147830410	-0.129312	0.619423	0.431262	0.611456	NODIFF	80.996	88.6074
9h	chr9:20658173-20659232	0.226877	0.619141	0.431367	0.611572	NODIFF	31.6354	27.0128
9h	chr11:64851280-64852215	0.245076	0.619121	0.431374	0.611572	NODIFF	27.5296	23.2041
9h	chr12:49752258-49752732	0.447838	0.619043	0.431403	0.611591	NODIFF	7.48077	5.44362
9h	chr3:165572443-165572885	0.413846	0.618858	0.431472	0.6116	NODIFF	8.82805	6.58837
9h	chr8:27474330-27475188	0.183813	0.618855	0.431473	0.6116	NODIFF	46.4168	40.8427
9h	chr7:73668314-73669183	0.251499	0.618827	0.431484	0.6116	NODIFF	25.9989	21.8155
9h	chr2:30546628-30547006	-0.548347	0.618802	0.431493	0.6116	NODIFF	3.61771	5.36021
9h	chr9:140339803-140340280	0.428281	0.618696	0.431532	0.6116	NODIFF	8.09365	5.97522
9h	chr1:30705011-30705426	0.489957	0.618672	0.431541	0.6116	NODIFF	6.49996	4.58228
9h	chr18:74236930-74237598	0.32767	0.618585	0.431574	0.6116	NODIFF	14.1639	11.2543
9h	chr7:32930627-32932417	-0.143175	0.618582	0.431575	0.6116	NODIFF	67.3246	74.3633
9h	chr12:113795904-113796973	0.166045	0.618579	0.431576	0.6116	NODIFF	54.9352	48.9493
9h	chr5:98104823-98105010	-0.403226	0.618548	0.431587	0.6116	NODIFF	7.23431	9.61522
9h	chr1:59044567-59044856	-0.415176	0.618533	0.431593	0.6116	NODIFF	6.80554	9.12554
9h	chr18:45982083-45983140	-0.243894	0.618528	0.431595	0.6116	NODIFF	25.6894	30.4546
9h	chr11:61100369-61101020	-0.274161	0.618447	0.431625	0.611621	NODIFF	17.8431	21.6073
9h	chr3:151261096-151261662	-0.415153	0.618373	0.431652	0.611638	NODIFF	6.80605	9.1239
9h	chr11:61447443-61448064	0.35315	0.618254	0.431697	0.611679	NODIFF	13.0604	10.194
9h	chr7:137846137-137846960	-0.218352	0.618139	0.43174	0.611718	NODIFF	29.2448	34.0507
9h	chr20:48903182-48903439	-0.573584	0.618093	0.431757	0.61172	NODIFF	3.24968	4.91003
9h	chr14:54312865-54313375	-0.377653	0.618007	0.431789	0.611737	NODIFF	8.15438	10.6397
9h	chr6:119644692-119644995	-0.409101	0.617977	0.4318	0.611737	NODIFF	7.04923	9.41314
9h	chr3:10289792-10290796	0.168881	0.617761	0.43188	0.611829	NODIFF	56.472	50.2086
9h	chr1:89228583-89229531	-0.403261	0.617495	0.43198	0.611838	NODIFF	7.23431	9.61887
9h	chr9:108188208-108188635	0.425305	0.617492	0.431981	0.611838	NODIFF	8.46057	6.26361
9h	chr17:78327036-78327619	-0.596884	0.617475	0.431987	0.611838	NODIFF	3.24968	4.99616
9h	chr9:75791277-75791869	-0.263422	0.617473	0.431988	0.611838	NODIFF	19.3744	23.288
9h	chr8:26621557-26622032	-0.36918	0.617447	0.431998	0.611838	NODIFF	8.58375	11.1319
9h	chr9:132934290-132934966	0.32804	0.617373	0.432025	0.611838	NODIFF	15.4532	12.2767
9h	chr5:175123212-175124203	0.28508	0.617363	0.432029	0.611838	NODIFF	19.6811	16.1276
9h	chr13:106689083-106689739	0.417274	0.617352	0.432033	0.611838	NODIFF	8.52302	6.34395
9h	chr17:49034204-49034642	0.417274	0.617352	0.432033	0.611838	NODIFF	8.52302	6.34395
9h	chr15:39873958-39874181	0.399106	0.617229	0.432079	0.611838	NODIFF	9.86969	7.45011
9h	chr16:57933960-57934118	0.787837	0.617207	0.432087	0.611838	NODIFF	2.51362	1.39185
9h	chr6:27706099-27706406	0.787837	0.617207	0.432087	0.611838	NODIFF	2.51362	1.39185
9h	chr8:2283569-2283848	0.787837	0.617207	0.432087	0.611838	NODIFF	2.51362	1.39185
9h	chr5:142250485-142251183	-0.292282	0.617098	0.432128	0.611873	NODIFF	15.8797	19.4818
9h	chr3:179391434-179391989	0.597012	0.616959	0.43218	0.611913	NODIFF	4.72114	3.06777
9h	chr11:8891638-8893218	0.189943	0.616878	0.43221	0.611913	NODIFF	43.5312	38.147
9h	chr10:44811827-44812346	0.398795	0.616876	0.432211	0.611913	NODIFF	10.3018	7.77715
9h	chr16:2264702-2265772	0.16187	0.616846	0.432222	0.611913	NODIFF	60.0886	53.6872
9h	chr17:37819683-37820391	-0.323927	0.616815	0.432233	0.611913	NODIFF	11.7723	14.7747
9h	chr7:86230356-86230558	-0.642646	0.616773	0.432249	0.611914	NODIFF	2.51362	4.01001
9h	chr1:162327546-162327777	0.562595	0.61671	0.432273	0.611925	NODIFF	5.14991	3.43614
9h	chr12:49212160-49212344	0.481988	0.616561	0.432328	0.611956	NODIFF	6.80494	4.82944
9h	chr1:63787780-63788508	0.313126	0.61653	0.43234	0.611956	NODIFF	18.0873	14.5282
9h	chr15:100889700-100890795	0.156853	0.616417	0.432382	0.611956	NODIFF	60.7015	54.4302
9h	chr15:50440555-50440846	-0.500157	0.616339	0.432411	0.611956	NODIFF	4.35377	6.21997
9h	chr6:16339311-16339564	-0.500157	0.616339	0.432411	0.611956	NODIFF	4.35377	6.21997
9h	chr8:48053513-48053793	0.510515	0.616329	0.432415	0.611956	NODIFF	6.06948	4.21356
9h	chr20:30081934-30082552	-0.345054	0.616258	0.432441	0.611956	NODIFF	10.1162	12.8921
9h	chrX:21788543-21789691	-0.209068	0.616248	0.432445	0.611956	NODIFF	31.4546	36.3808
9h	chr7:65579704-65580601	0.248219	0.616237	0.432449	0.611956	NODIFF	26.1812	22.0204
9h	chr1:70670798-70671895	0.161042	0.616237	0.432449	0.611956	NODIFF	59.4153	53.1204
9h	chr1:60891252-60891689	0.361912	0.616045	0.432521	0.612026	NODIFF	11.7723	9.1239
9h	chr7:123915928-123916450	-0.330631	0.616013	0.432533	0.612026	NODIFF	12.1403	15.3075
9h	chr9:107509598-107511099	0.120777	0.615918	0.432568	0.612026	NODIFF	108.28	99.5653
9h	chr6:37451656-37452297	-0.355192	0.615879	0.432583	0.612026	NODIFF	9.56517	12.2791
9h	chr2:11919133-11919746	-0.294331	0.615856	0.432592	0.612026	NODIFF	15.3907	18.9057
9h	chr3:101046011-101046216	-0.788348	0.615826	0.432602	0.612026	NODIFF	1.59354	2.864
9h	chr2:223662079-223662278	-0.508243	0.615774	0.432622	0.612026	NODIFF	4.41385	6.34473
9h	chr17:74068318-74069169	0.241517	0.615747	0.432632	0.612026	NODIFF	27.8981	23.5772
9h	chrX:75647886-75648798	0.240014	0.615699	0.43265	0.612026	NODIFF	27.5296	23.288
9h	chr11:60468759-60469176	-0.377664	0.615692	0.432653	0.612026	NODIFF	8.15388	10.6412
9h	chr11:1479638-1480154	0.5047	0.615582	0.432694	0.612062	NODIFF	6.68463	4.66299
9h	chr1:110261138-110261520	0.534964	0.615472	0.432735	0.612098	NODIFF	5.70322	3.88908
9h	chr2:228028253-228030051	-0.117258	0.615324	0.43279	0.612147	NODIFF	121.464	131.758
9h	chr5:112256560-112258231	-0.117697	0.615298	0.4328	0.612147	NODIFF	124.161	134.725
9h	chr6:722049-722377	-0.391734	0.615156	0.432853	0.612177	NODIFF	7.41893	9.781
9h	chr7:81345309-81345781	-0.391734	0.615156	0.432853	0.612177	NODIFF	7.41893	9.781
9h	chr7:22822150-22822650	-0.391939	0.615066	0.432887	0.612203	NODIFF	7.48077	9.86383
9h	chr8:38268065-38268436	0.428286	0.614961	0.432926	0.612229	NODIFF	8.09365	5.97436
9h	chr11:28695261-28696234	0.283712	0.614935	0.432936	0.612229	NODIFF	20.905	17.1451
9h	chr1:68316436-68316656	0.463534	0.61473	0.433012	0.612274	NODIFF	7.11113	5.11587
9h	chr10:70853129-70853610	0.463534	0.61473	0.433012	0.612274	NODIFF	7.11113	5.11587
9h	chr19:50650785-50651722	0.260207	0.614716	0.433018	0.612274	NODIFF	24.3428	20.2992
9h	chr8:17918529-17919417	-0.381809	0.614659	0.433039	0.612274	NODIFF	7.8483	10.2725
9h	chr11:120039790-120040304	-0.354442	0.614642	0.433045	0.612274	NODIFF	10.178	13.0546
9h	chr2:64539225-64539942	0.313814	0.614485	0.433104	0.612317	NODIFF	15.4509	12.4004
9h	chr6:42946277-42947342	0.277277	0.61448	0.433106	0.612317	NODIFF	20.4165	16.8197
9h	chr1:233771652-233772542	-0.279077	0.61443	0.433125	0.612321	NODIFF	17.1081	20.7897
9h	chr1:94279447-94279869	-0.444528	0.614375	0.433145	0.612329	NODIFF	5.7639	7.89902
9h	chr6:15491501-15491921	-0.494945	0.614285	0.433179	0.612354	NODIFF	4.66097	6.62831
9h	chr10:102488635-102489924	0.157811	0.614245	0.433194	0.612354	NODIFF	59.9654	53.7337
9h	chr15:89192007-89192361	0.457488	0.614056	0.433265	0.612432	NODIFF	7.41893	5.35947
9h	chr12:122224143-122224775	-0.265908	0.613971	0.433297	0.612436	NODIFF	19.3738	23.3247
9h	chr17:36178408-36178805	0.508328	0.613876	0.433332	0.612436	NODIFF	5.88597	4.09255
9h	chr18:9366139-9366668	-0.393069	0.613784	0.433367	0.612436	NODIFF	7.84769	10.3521
9h	chr10:25754733-25755224	-0.3741	0.613762	0.433375	0.612436	NODIFF	8.52136	11.09
9h	chr9:137670781-137671215	-0.349949	0.613716	0.433392	0.612436	NODIFF	10.8533	13.8741
9h	chr2:71099333-71099637	0.787888	0.613674	0.433408	0.612436	NODIFF	2.51362	1.39071
9h	chr6:25941873-25942161	0.787888	0.613674	0.433408	0.612436	NODIFF	2.51362	1.39071
9h	chr2:135810461-135810855	-0.499111	0.613644	0.433419	0.612436	NODIFF	4.41385	6.30397
9h	chr6:30845215-30845785	-0.499111	0.613644	0.433419	0.612436	NODIFF	4.41385	6.30397
9h	chr6:5891846-5893017	0.181843	0.613634	0.433423	0.612436	NODIFF	46.5347	41.0054
9h	chr22:24059010-24059865	0.342334	0.613489	0.433477	0.612492	NODIFF	12.7526	10.0271
9h	chr5:173056490-173057016	0.447841	0.6132	0.433585	0.612619	NODIFF	7.48077	5.44337
9h	chr12:52672705-52673439	0.355532	0.613166	0.433598	0.612619	NODIFF	11.7723	9.16839
9h	chr6:28505320-28505838	0.324433	0.612923	0.433689	0.612715	NODIFF	14.5915	11.622
9h	chr1:15921661-15921881	-0.569546	0.612902	0.433697	0.612715	NODIFF	3.61771	5.44149
9h	chr16:53898726-53899661	-0.359202	0.612809	0.433732	0.612742	NODIFF	9.44199	12.1565
9h	chr12:81026351-81026967	0.390292	0.612757	0.433752	0.612748	NODIFF	9.81052	7.45011
9h	chr2:46163218-46163828	0.257275	0.612703	0.433772	0.612755	NODIFF	24.0963	20.1349
9h	chr5:146567739-146568819	0.311235	0.612515	0.433842	0.612758	NODIFF	15.8797	12.7688
9h	chr14:77342416-77342890	0.372361	0.612487	0.433853	0.612758	NODIFF	10.8516	8.34736
9h	chr1:95850215-95850429	-0.804957	0.612408	0.433883	0.612758	NODIFF	1.41003	2.57853
9h	chr10:6966240-6966411	-0.804957	0.612408	0.433883	0.612758	NODIFF	1.41003	2.57853
9h	chr18:51806503-51806877	-0.804957	0.612408	0.433883	0.612758	NODIFF	1.41003	2.57853
9h	chr4:95265514-95265955	-0.804957	0.612408	0.433883	0.612758	NODIFF	1.41003	2.57853
9h	chr5:37865014-37865321	-0.804957	0.612408	0.433883	0.612758	NODIFF	1.41003	2.57853
9h	chr12:67463312-67463665	0.433719	0.612094	0.434	0.612837	NODIFF	7.8483	5.77051
9h	chr14:42069839-42070224	-0.804873	0.612082	0.434005	0.612837	NODIFF	1.41003	2.57706
9h	chr15:42694155-42694305	-0.804873	0.612082	0.434005	0.612837	NODIFF	1.41003	2.57706
9h	chr7:107786416-107787000	-0.337263	0.612079	0.434006	0.612837	NODIFF	10.8516	13.7489
9h	chr4:152681833-152682748	-0.163105	0.611989	0.43404	0.612837	NODIFF	51.2297	57.3743
9h	chr1:64023145-64023361	-0.738695	0.611902	0.434072	0.612837	NODIFF	1.77755	3.07044
9h	chr7:138759637-138760029	-0.494937	0.611883	0.43408	0.612837	NODIFF	4.66046	6.62753
9h	chr11:88025340-88025969	-0.705837	0.611877	0.434082	0.612837	NODIFF	2.02291	3.39819
9h	chr19:52018015-52018454	-0.705837	0.611877	0.434082	0.612837	NODIFF	2.02291	3.39819
9h	chr4:15198585-15198935	-0.436779	0.611791	0.434114	0.612837	NODIFF	5.88597	8.02279
9h	chr3:5099327-5099894	-0.283888	0.611704	0.434147	0.612837	NODIFF	16.3097	19.8871
9h	chr8:94995304-94995758	-0.355169	0.611677	0.434157	0.612837	NODIFF	9.56517	12.2763
9h	chr21:46859379-46859755	-0.450111	0.611635	0.434173	0.612837	NODIFF	6.07059	8.34835
9h	chr8:118341012-118341542	0.266457	0.611589	0.43419	0.612837	NODIFF	22.134	18.3742
9h	chr13:100098580-100099126	-0.387488	0.611423	0.434252	0.612837	NODIFF	7.84719	10.3152
9h	chr19:40939423-40940296	-0.294505	0.611296	0.4343	0.612837	NODIFF	14.6546	18.0068
9h	chr2:135548134-135548521	0.473278	0.611229	0.434325	0.612837	NODIFF	7.78469	5.56546
9h	chr2:218874510-218875908	-0.175408	0.611106	0.434372	0.612837	NODIFF	43.471	49.1132
9h	chr8:85944103-85944770	0.29848	0.611071	0.434385	0.612837	NODIFF	17.9011	14.528
9h	chr13:110874258-110875144	-0.219469	0.611068	0.434386	0.612837	NODIFF	28.2043	32.8638
9h	chr16:72405139-72405763	-0.396854	0.611029	0.434401	0.612837	NODIFF	7.11224	9.41314
9h	chr1:211848536-211849541	0.132998	0.610969	0.434423	0.612837	NODIFF	83.2615	75.9169
9h	chr7:86269119-86269603	-0.638013	0.610838	0.434472	0.612837	NODIFF	2.5743	4.09316
9h	chr9:33922084-33922255	-0.638013	0.610838	0.434472	0.612837	NODIFF	2.5743	4.09316
9h	chr19:39368465-39368851	0.562586	0.610838	0.434473	0.612837	NODIFF	5.14991	3.43649
9h	chr13:95272643-95272889	-0.443999	0.610833	0.434474	0.612837	NODIFF	5.88597	8.06404
9h	chr3:154270091-154270444	-0.509394	0.610793	0.434489	0.612837	NODIFF	4.35427	6.26226
9h	chr3:142695440-142695996	-0.301715	0.610726	0.434515	0.612837	NODIFF	14.3479	17.7172
9h	chr18:8988321-8988570	0.433715	0.610698	0.434525	0.612837	NODIFF	7.84769	5.77051
9h	chrX:99891032-99892302	0.219528	0.610645	0.434545	0.612837	NODIFF	33.4761	28.73
9h	chr5:36693268-36693553	-0.382885	0.61058	0.434569	0.612837	NODIFF	8.09199	10.6007
9h	chr11:107420042-107420291	0.562048	0.610577	0.434571	0.612837	NODIFF	5.02673	3.35572
9h	chr7:108515297-108515516	0.562048	0.610577	0.434571	0.612837	NODIFF	5.02673	3.35572
9h	chr8:130760673-130760859	0.562048	0.610577	0.434571	0.612837	NODIFF	5.02673	3.35572
9h	chr10:130579992-130580253	0.532904	0.610521	0.434592	0.612837	NODIFF	5.4566	3.72353
9h	chr2:15667407-15667759	0.532904	0.610521	0.434592	0.612837	NODIFF	5.4566	3.72353
9h	chr22:23226193-23226440	0.532904	0.610521	0.434592	0.612837	NODIFF	5.4566	3.72353
9h	chr7:11413237-11413447	-0.633373	0.610495	0.434602	0.612837	NODIFF	2.6368	4.17297
9h	chr1:167140703-167141328	-0.450219	0.610327	0.434665	0.612837	NODIFF	6.07059	8.35272
9h	chr12:31515759-31516081	0.578775	0.610327	0.434665	0.612837	NODIFF	4.78188	3.15103
9h	chr3:159304289-159304927	-0.403233	0.610263	0.434689	0.612837	NODIFF	7.23668	9.61847
9h	chr4:174748965-174749171	0.644148	0.61021	0.434709	0.612837	NODIFF	3.9244	2.45705
9h	chr4:53646922-53647126	0.644148	0.61021	0.434709	0.612837	NODIFF	3.9244	2.45705
9h	chr10:43931754-43933068	0.12989	0.610152	0.434731	0.612837	NODIFF	87.2464	79.7248
9h	chr6:41504496-41505058	0.413825	0.610144	0.434734	0.612837	NODIFF	8.82911	6.59136
9h	chr3:28958196-28958623	0.532917	0.610094	0.434752	0.612837	NODIFF	5.45721	3.72353
9h	chr8:40794881-40795427	0.532917	0.610094	0.434752	0.612837	NODIFF	5.45721	3.72353
9h	chr2:121432904-121433479	0.308121	0.610069	0.434762	0.612837	NODIFF	16.5556	13.3401
9h	chr5:138598257-138598777	0.355689	0.610067	0.434763	0.612837	NODIFF	12.1414	9.45566
9h	chr2:138668193-138668504	-0.738602	0.610039	0.434773	0.612837	NODIFF	1.77755	3.06856
9h	chr2:206188765-206188966	-0.738602	0.610039	0.434773	0.612837	NODIFF	1.77755	3.06856
9h	chr4:176693420-176693619	-0.738602	0.610039	0.434773	0.612837	NODIFF	1.77755	3.06856
9h	chr6:148899931-148900081	-0.738602	0.610039	0.434773	0.612837	NODIFF	1.77755	3.06856
9h	chr4:113436412-113437333	0.274323	0.610021	0.43478	0.612837	NODIFF	20.9702	17.3123
9h	chr7:65821210-65821762	-0.437179	0.609922	0.434817	0.612837	NODIFF	5.76279	7.85734
9h	chr4:167423048-167423552	0.33239	0.609894	0.434828	0.612837	NODIFF	13.4892	10.6818
9h	chr3:9004662-9005736	0.205775	0.609814	0.434858	0.612837	NODIFF	37.2165	32.2501
9h	chr13:103248462-103249772	0.10004	0.609728	0.43489	0.612837	NODIFF	153.556	143.266
9h	chr10:13343917-13344862	0.195183	0.609694	0.434903	0.612837	NODIFF	42.6133	37.2002
9h	chr4:75186108-75186890	0.231984	0.609646	0.434921	0.612837	NODIFF	31.2673	26.6028
9h	chr13:50697843-50699360	0.135013	0.609644	0.434922	0.612837	NODIFF	79.8284	72.6866
9h	chr17:37778161-37778496	0.439949	0.609635	0.434925	0.612837	NODIFF	8.21683	6.01807
9h	chr6:31125697-31126762	0.222216	0.609609	0.434935	0.612837	NODIFF	32.251	27.6265
9h	chr7:105447013-105447345	0.468165	0.609417	0.435007	0.612837	NODIFF	7.41666	5.31972
9h	chr10:3239415-3240164	-0.265421	0.609415	0.435008	0.612837	NODIFF	19.3135	23.2455
9h	chr9:385714-386141	-0.347263	0.609404	0.435012	0.612837	NODIFF	11.0976	14.1563
9h	chr16:81745199-81745918	0.204175	0.609399	0.435014	0.612837	NODIFF	38.8722	33.7208
9h	chr20:18609002-18609279	-0.486285	0.609361	0.435028	0.612837	NODIFF	4.66046	6.59075
9h	chr11:16946087-16947613	-0.167281	0.609351	0.435032	0.612837	NODIFF	47.7615	53.6552
9h	chr1:41078022-41078429	0.642465	0.609292	0.435054	0.612837	NODIFF	4.04642	2.53571
9h	chr11:65430020-65431380	0.222904	0.609243	0.435073	0.612837	NODIFF	31.4546	26.9271
9h	chr10:105647872-105648723	0.260895	0.609236	0.435076	0.612837	NODIFF	23.6658	19.7261
9h	chr16:377118-378099	-0.298865	0.609208	0.435086	0.612837	NODIFF	15.5725	19.1897
9h	chr6:97663036-97663645	0.388193	0.60918	0.435097	0.612837	NODIFF	10.1178	7.69186
9h	chr19:43446610-43446845	-0.476741	0.609138	0.435113	0.612837	NODIFF	4.72114	6.63019
9h	chr15:71777306-71777743	-0.663658	0.609111	0.435123	0.612837	NODIFF	2.26877	3.68286
9h	chr5:124612890-124613650	-0.345046	0.609071	0.435138	0.612837	NODIFF	10.1162	12.8908
9h	chr3:38562994-38563308	0.562591	0.609012	0.43516	0.612837	NODIFF	5.15051	3.43695
9h	chrX:1442177-1442554	0.396171	0.609009	0.435161	0.612837	NODIFF	9.25848	6.99859
9h	chr12:10902477-10903147	-0.301521	0.608881	0.43521	0.612852	NODIFF	13.9168	17.189
9h	chr6:31781896-31782932	0.407619	0.608851	0.435221	0.612852	NODIFF	9.44199	7.08352
9h	chr13:100084780-100085120	-0.38748	0.608792	0.435243	0.612852	NODIFF	7.84719	10.3142
9h	chr17:72280764-72281291	0.383997	0.608772	0.435251	0.612852	NODIFF	10.3018	7.85744
9h	chr5:153784610-153785404	0.204529	0.608742	0.435262	0.612852	NODIFF	37.8947	32.8629
9h	chr5:171433070-171434369	0.125145	0.608734	0.435265	0.612852	NODIFF	95.7127	87.7494
9h	chr4:163984832-163985459	-0.453722	0.608547	0.435336	0.612895	NODIFF	5.45721	7.52969
9h	chr6:2246550-2246721	-0.453722	0.608547	0.435336	0.612895	NODIFF	5.45721	7.52969
9h	chr15:68545184-68545669	-0.421989	0.608529	0.435342	0.612895	NODIFF	6.19266	8.3495
9h	chr1:110453140-110453808	0.363026	0.608475	0.435363	0.612895	NODIFF	11.4662	8.87897
9h	chr17:8152456-8152791	-0.436759	0.608449	0.435372	0.612895	NODIFF	5.88597	8.0204
9h	chr16:3199571-3201071	-0.182786	0.608178	0.435475	0.612984	NODIFF	42.4933	48.2465
9h	chr3:53333630-53334220	0.454462	0.608024	0.435533	0.612984	NODIFF	7.23431	5.23816
9h	chr11:6383847-6384966	-0.243883	0.608003	0.435541	0.612984	NODIFF	22.4407	26.6036
9h	chr11:62323480-62324481	0.197474	0.608001	0.435542	0.612984	NODIFF	39.302	34.2525
9h	chr15:69744611-69745641	0.285715	0.60798	0.435549	0.612984	NODIFF	19.1919	15.717
9h	chrX:118891741-118893197	0.226532	0.607957	0.435558	0.612984	NODIFF	30.2887	25.8658
9h	chr1:97061685-97062285	-0.322985	0.607931	0.435568	0.612984	NODIFF	12.1397	15.2266
9h	chr5:156569219-156570332	-0.117759	0.607928	0.435569	0.612984	NODIFF	99.6955	108.19
9h	chr19:28283983-28285452	0.108353	0.607857	0.435596	0.612984	NODIFF	124.158	115.163
9h	chr3:17676824-17677717	-0.286908	0.607826	0.435608	0.612984	NODIFF	16.3069	19.9329
9h	chr12:68507326-68507773	-0.429144	0.607599	0.435693	0.612984	NODIFF	6.06948	8.2245
9h	chr11:129148501-129149929	0.178978	0.607577	0.435701	0.612984	NODIFF	48.6245	42.9319
9h	chr13:99966824-99967469	0.240332	0.607449	0.43575	0.612984	NODIFF	27.0995	22.9174
9h	chr8:896644-897307	0.299894	0.607424	0.435759	0.612984	NODIFF	17.7193	14.3654
9h	chr17:4103169-4103353	-0.7687	0.607387	0.435773	0.612984	NODIFF	1.59354	2.82389
9h	chr20:34541793-34542942	-0.206412	0.607363	0.435782	0.612984	NODIFF	31.7613	36.6676
9h	chr17:38269275-38269974	0.372758	0.607314	0.435801	0.612984	NODIFF	10.4852	8.06272
9h	chr19:2328325-2328998	0.372758	0.607314	0.435801	0.612984	NODIFF	10.4852	8.06272
9h	chr2:239050682-239051007	-0.481269	0.60729	0.43581	0.612984	NODIFF	5.70322	8.01963
9h	chr9:76994727-76994929	0.578753	0.607108	0.435879	0.612984	NODIFF	4.78188	3.15164
9h	chr15:40971313-40971562	0.498641	0.607101	0.435882	0.612984	NODIFF	6.19266	4.33872
9h	chr19:7990046-7990384	0.412773	0.6071	0.435882	0.612984	NODIFF	8.76888	6.54686
9h	chr9:71300674-71301350	-0.362201	0.60705	0.435901	0.612984	NODIFF	9.13691	11.7884
9h	chr2:96192109-96192659	-0.429146	0.606852	0.435976	0.612984	NODIFF	6.07059	8.22593
9h	chr1:175123693-175124463	-0.351661	0.606739	0.436018	0.612984	NODIFF	9.74979	12.4805
9h	chr7:29410105-29410761	0.370146	0.606726	0.436023	0.612984	NODIFF	10.7301	8.26735
9h	chr2:106162205-106162487	0.482067	0.606678	0.436041	0.612984	NODIFF	6.80554	4.82649
9h	chr3:66872568-66873061	0.315919	0.60666	0.436048	0.612984	NODIFF	16.4925	13.2221
9h	chrX:99898571-99899470	0.319481	0.606591	0.436074	0.612984	NODIFF	15.5106	12.398
9h	chr1:64179595-64180531	-0.286844	0.606585	0.436077	0.612984	NODIFF	18.084	22.096
9h	chr12:115237377-115238202	0.219789	0.60655	0.43609	0.612984	NODIFF	32.4338	27.8308
9h	chr11:4196676-4197542	-0.340976	0.606435	0.436133	0.612984	NODIFF	10.178	12.932
9h	chr1:168356403-168356844	-0.32953	0.606317	0.436178	0.612984	NODIFF	11.4639	14.448
9h	chr7:97840478-97841090	-0.343555	0.606308	0.436181	0.612984	NODIFF	11.7723	14.9784
9h	chr11:124587796-124588528	0.319435	0.60628	0.436192	0.612984	NODIFF	15.5106	12.4018
9h	chr1:209775201-209775890	-0.207345	0.606255	0.436202	0.612984	NODIFF	31.2077	36.0568
9h	chr2:18591953-18592616	-0.515936	0.60624	0.436207	0.612984	NODIFF	4.04642	5.85216
9h	chr1:165567162-165567864	0.159889	0.606217	0.436216	0.612984	NODIFF	59.0448	52.829
9h	chr14:72570812-72571030	0.562065	0.606209	0.436219	0.612984	NODIFF	5.02673	3.35511
9h	chr19:39602998-39603275	0.562065	0.606209	0.436219	0.612984	NODIFF	5.02673	3.35511
9h	chr1:32816664-32817779	-0.192036	0.606205	0.43622	0.612984	NODIFF	36.2357	41.4191
9h	chr22:48027163-48027824	-0.391723	0.606132	0.436248	0.612984	NODIFF	7.41893	9.7794
9h	chr1:149680081-149680330	0.546188	0.606051	0.436278	0.612984	NODIFF	5.14991	3.47916
9h	chr4:165458103-165458356	0.546188	0.606051	0.436278	0.612984	NODIFF	5.14991	3.47916
9h	chr7:97430518-97430762	0.618116	0.606041	0.436282	0.612984	NODIFF	4.35427	2.78231
9h	chr1:27627337-27627788	0.389186	0.60601	0.436294	0.612984	NODIFF	9.74979	7.40807
9h	chr1:234348534-234348957	0.463533	0.605986	0.436303	0.612984	NODIFF	7.11113	5.11562
9h	chr8:41435168-41436295	-0.144683	0.605978	0.436306	0.612984	NODIFF	62.8478	69.493
9h	chr11:125011469-125012306	-0.257746	0.605955	0.436315	0.612984	NODIFF	20.479	24.5146
9h	chr6:149866914-149867830	0.197276	0.605922	0.436327	0.612984	NODIFF	40.2797	35.1166
9h	chr10:105677324-105678580	0.100732	0.605918	0.436329	0.612984	NODIFF	145.863	136.017
9h	chr11:28723442-28724310	-0.264444	0.605851	0.436354	0.612984	NODIFF	19.1892	23.0841
9h	chr1:3535392-3535939	0.319488	0.605777	0.436382	0.612984	NODIFF	15.2072	12.1536
9h	chr3:179367261-179367601	0.319488	0.605777	0.436382	0.612984	NODIFF	15.2072	12.1536
9h	chr20:55841316-55841901	-0.369183	0.605734	0.436399	0.612984	NODIFF	8.58375	11.1323
9h	chr2:165352030-165352501	-0.36781	0.605732	0.436399	0.612984	NODIFF	9.25681	11.991
9h	chr19:45091617-45092044	-0.446026	0.605718	0.436404	0.612984	NODIFF	5.4566	7.48862
9h	chr14:102785902-102786193	0.319476	0.605692	0.436414	0.612984	NODIFF	15.2072	12.1547
9h	chr12:88242164-88242690	-0.446035	0.605684	0.436418	0.612984	NODIFF	5.4566	7.49022
9h	chr12:49437739-49438049	0.712501	0.605677	0.43642	0.612984	NODIFF	3.25084	1.92277
9h	chr3:113866209-113866441	0.712501	0.605677	0.43642	0.612984	NODIFF	3.25084	1.92277
9h	chr5:154996460-154996652	0.712501	0.605677	0.43642	0.612984	NODIFF	3.25084	1.92277
9h	chr10:120303360-120304256	0.217483	0.605671	0.436423	0.612984	NODIFF	33.4787	28.774
9h	chr13:75942441-75942616	-0.515917	0.605618	0.436442	0.612984	NODIFF	4.04642	5.85092
9h	chr9:127021533-127021771	-0.515917	0.605618	0.436442	0.612984	NODIFF	4.04642	5.85092
9h	chr2:199161293-199161893	-0.322452	0.605459	0.436503	0.612993	NODIFF	12.0795	15.1414
9h	chr12:118292276-118292520	-0.454164	0.605431	0.436513	0.612993	NODIFF	5.39476	7.45011
9h	chr8:134332687-134333118	-0.454164	0.605431	0.436513	0.612993	NODIFF	5.39476	7.45011
9h	chr5:161674897-161675635	0.350616	0.605427	0.436515	0.612993	NODIFF	12.2006	9.53679
9h	chr1:243431315-243431894	-0.292242	0.605398	0.436526	0.612993	NODIFF	16.245	19.9276
9h	chr9:127630713-127631921	0.248595	0.605257	0.436579	0.613035	NODIFF	26.9195	22.634
9h	chr16:4357394-4358230	0.198625	0.605236	0.436587	0.613035	NODIFF	40.0398	34.8673
9h	chr3:140617036-140617872	-0.300458	0.605108	0.436636	0.613081	NODIFF	13.7948	17.025
9h	chr4:84205172-84206103	0.179395	0.605043	0.43666	0.613094	NODIFF	48.681	42.9743
9h	chr20:656226-656464	-0.57365	0.604985	0.436682	0.613103	NODIFF	3.24968	4.9127
9h	chr3:180312824-180313113	-0.642682	0.604918	0.436708	0.613117	NODIFF	2.51362	4.01097
9h	chr12:83079503-83079984	-0.21373	0.604879	0.436723	0.613117	NODIFF	30.9617	35.9266
9h	chr9:71735367-71737032	-0.16199	0.604543	0.43685	0.613214	NODIFF	50.8275	56.887
9h	chr8:73920634-73921608	0.105235	0.604532	0.436854	0.613214	NODIFF	155.98	144.989
9h	chr13:49814223-49814943	0.502502	0.60453	0.436855	0.613214	NODIFF	6.49885	4.5406
9h	chr7:99724297-99725310	-0.272076	0.604385	0.43691	0.613214	NODIFF	18.8864	22.834
9h	chr8:146012076-146013200	0.146354	0.604371	0.436915	0.613214	NODIFF	81.5481	73.6625
9h	chr1:231531196-231531916	-0.377356	0.604251	0.436961	0.613214	NODIFF	8.09365	10.5584
9h	chr19:16882226-16882678	0.470194	0.604181	0.436987	0.613214	NODIFF	6.80554	4.87087
9h	chr11:116976782-116976988	-0.633408	0.60408	0.437025	0.613214	NODIFF	2.6368	4.17393
9h	chr11:71054728-71054933	-0.633408	0.60408	0.437025	0.613214	NODIFF	2.6368	4.17393
9h	chr12:32819433-32819814	-0.633408	0.60408	0.437025	0.613214	NODIFF	2.6368	4.17393
9h	chr5:111708266-111708665	-0.633408	0.60408	0.437025	0.613214	NODIFF	2.6368	4.17393
9h	chr16:85070535-85071313	0.302181	0.604056	0.437035	0.613214	NODIFF	16.7384	13.546
9h	chr2:2616915-2617863	0.166492	0.604051	0.437037	0.613214	NODIFF	56.6526	50.4643
9h	chr2:7177739-7178356	-0.303868	0.60403	0.437045	0.613214	NODIFF	13.7959	17.0645
9h	chr5:153747550-153747984	0.251031	0.604027	0.437046	0.613214	NODIFF	26.6686	22.3891
9h	chr11:121162888-121164003	0.169345	0.60399	0.43706	0.613214	NODIFF	51.5655	45.8349
9h	chr10:112403492-112404534	-0.162633	0.603987	0.437061	0.613214	NODIFF	53.2211	59.5961
9h	chr22:20960505-20960890	0.405122	0.603945	0.437077	0.613214	NODIFF	8.82971	6.62987
9h	chr18:11553393-11553634	-0.489908	0.603852	0.437112	0.613214	NODIFF	4.41445	6.26147
9h	chr14:21537955-21539127	0.257258	0.603833	0.437119	0.613214	NODIFF	23.8521	19.9286
9h	chr22:32042301-32043296	-0.278646	0.60381	0.437128	0.613214	NODIFF	18.3906	22.3428
9h	chr17:36452831-36453237	0.470201	0.603798	0.437132	0.613214	NODIFF	6.80605	4.87087
9h	chr1:58860715-58861498	0.320415	0.603757	0.437148	0.613214	NODIFF	14.9596	11.9501
9h	chr13:32884031-32884746	-0.308725	0.603555	0.437225	0.613218	NODIFF	13.1206	16.2886
9h	chr8:96317403-96318151	0.280189	0.603535	0.437232	0.613218	NODIFF	20.112	16.5335
9h	chr6:128058137-128058603	-0.415094	0.60351	0.437242	0.613218	NODIFF	6.49996	8.71609
9h	chr1:28853395-28853779	-0.642707	0.603431	0.437272	0.613218	NODIFF	2.51362	4.01158
9h	chr10:22375694-22375922	-0.642707	0.603431	0.437272	0.613218	NODIFF	2.51362	4.01158
9h	chr13:33694116-33694413	-0.642707	0.603431	0.437272	0.613218	NODIFF	2.51362	4.01158
9h	chr6:29944796-29944955	-0.51596	0.603419	0.437276	0.613218	NODIFF	4.04642	5.85359
9h	chr3:44379475-44380480	-0.138971	0.603404	0.437282	0.613218	NODIFF	69.899	76.9768
9h	chr19:47363093-47364489	0.188872	0.603382	0.437291	0.613218	NODIFF	42.6133	37.3637
9h	chr8:127874971-127875262	-0.642605	0.603314	0.437316	0.613233	NODIFF	2.51362	4.00909
9h	chr2:132439466-132440891	-0.145703	0.603153	0.437377	0.613296	NODIFF	61.9891	68.5926
9h	chr3:36833871-36834209	0.355521	0.602872	0.437484	0.613425	NODIFF	11.7723	9.16941
9h	chr21:46359408-46360370	0.337217	0.602826	0.437502	0.613428	NODIFF	13.1206	10.3539
9h	chr1:240312674-240313092	-0.663632	0.602625	0.437578	0.613491	NODIFF	2.26877	3.68225
9h	chr2:42613908-42614129	-0.663632	0.602625	0.437578	0.613491	NODIFF	2.26877	3.68225
9h	chr16:88509007-88510034	0.226892	0.602553	0.437606	0.613492	NODIFF	30.1047	25.7023
9h	chr9:86211766-86212470	0.433715	0.602542	0.43761	0.613492	NODIFF	7.84719	5.7699
9h	chr3:61711363-61712003	-0.343228	0.602462	0.43764	0.613513	NODIFF	10.4852	13.3431
9h	chr19:3055902-3056296	0.578691	0.602361	0.437679	0.613536	NODIFF	4.66046	3.06947
9h	chr14:67878418-67879185	0.257435	0.602337	0.437688	0.613536	NODIFF	24.8312	20.7441
9h	chr18:29522582-29523814	-0.138437	0.602252	0.43772	0.613552	NODIFF	72.0406	79.3129
9h	chr19:47016558-47017260	0.416169	0.602195	0.437742	0.613552	NODIFF	8.46219	6.30212
9h	chr14:22465615-22465957	0.498684	0.602158	0.437756	0.613552	NODIFF	6.19266	4.33659
9h	chr12:56211415-56212153	0.153314	0.602144	0.437761	0.613552	NODIFF	66.8353	60.0777
9h	chr11:69455819-69456120	0.356484	0.602077	0.437787	0.613566	NODIFF	11.4662	8.922
9h	chr3:32060619-32060954	-0.465589	0.601999	0.437816	0.613568	NODIFF	4.96715	6.91612
9h	chr9:33816497-33818194	-0.169081	0.601993	0.437819	0.613568	NODIFF	49.0472	55.1704
9h	chr8:123119083-123119377	-0.61943	0.601892	0.437857	0.613588	NODIFF	3.24968	5.07388
9h	chr3:48693537-48694101	0.418402	0.601872	0.437865	0.613588	NODIFF	8.58375	6.38192
9h	chr7:28725160-28725841	-0.343657	0.601688	0.437935	0.613662	NODIFF	10.5439	13.4218
9h	chr20:10020760-10021471	0.406579	0.601653	0.437948	0.613662	NODIFF	9.38176	7.04223
9h	chr3:39106591-39107250	-0.382062	0.601523	0.437998	0.613684	NODIFF	7.91014	10.353
9h	chr2:218556720-218557513	0.330062	0.6015	0.438006	0.613684	NODIFF	13.6727	10.8471
9h	chr2:86332503-86333765	-0.221618	0.601441	0.438029	0.613684	NODIFF	27.5296	32.1229
9h	chr15:41221074-41222133	0.212135	0.601416	0.438038	0.613684	NODIFF	35.4394	30.5763
9h	chr19:10341610-10342360	0.313684	0.601297	0.438084	0.613684	NODIFF	15.1436	12.1546
9h	chr15:86273067-86273956	-0.372504	0.60125	0.438101	0.613684	NODIFF	8.21683	10.6818
9h	chr4:28688124-28688605	-0.372177	0.601195	0.438122	0.613684	NODIFF	8.15438	10.5996
9h	chr2:7258894-7259973	0.32766	0.601186	0.438126	0.613684	NODIFF	14.1628	11.2545
9h	chr8:94914726-94915577	-0.272911	0.601138	0.438144	0.613684	NODIFF	20.905	25.2949
9h	chr15:77925235-77926291	0.202367	0.601122	0.43815	0.613684	NODIFF	37.6476	32.6975
9h	chr3:129324909-129325981	0.249521	0.601091	0.438162	0.613684	NODIFF	27.4726	23.0822
9h	chr1:204593227-204593451	0.546208	0.601039	0.438182	0.613684	NODIFF	5.15051	3.47878
9h	chr2:204510992-204511251	0.546208	0.601039	0.438182	0.613684	NODIFF	5.15051	3.47878
9h	chr11:124628215-124628563	-0.267565	0.60101	0.438193	0.613684	NODIFF	18.3344	22.0999
9h	chr5:65504735-65505598	-0.276925	0.600997	0.438198	0.613684	NODIFF	17.8431	21.6536
9h	chr1:110750460-110750852	0.378849	0.600935	0.438221	0.613684	NODIFF	10.4234	7.98202
9h	chr5:82395091-82395734	-0.429147	0.600919	0.438227	0.613684	NODIFF	6.06948	8.22501
9h	chr4:77674197-77674875	-0.362185	0.600804	0.438271	0.613724	NODIFF	9.13474	11.7846
9h	chr8:132928820-132929049	-0.550483	0.600554	0.438367	0.613836	NODIFF	3.55511	5.27966
9h	chr15:101798417-101798858	-0.403001	0.600497	0.438388	0.613844	NODIFF	7.11113	9.45165
9h	chr6:116332546-116333338	0.256747	0.60042	0.438418	0.613849	NODIFF	25.5032	21.3239
9h	chr7:142937371-142938176	-0.23244	0.600408	0.438422	0.613849	NODIFF	24.9523	29.3425
9h	chr10:86189717-86190243	0.321433	0.600145	0.438523	0.613943	NODIFF	14.4087	11.5017
9h	chr2:181521202-181521601	0.433737	0.600036	0.438564	0.613943	NODIFF	7.8483	5.76878
9h	chr6:138260922-138261344	-0.85997	0.600031	0.438566	0.613943	NODIFF	1.10399	2.12833
9h	chrX:33452492-33452912	-0.85997	0.600031	0.438566	0.613943	NODIFF	1.10399	2.12833
9h	chr2:7223858-7224610	0.264834	0.600019	0.438571	0.613943	NODIFF	22.2573	18.4991
9h	chr19:46071972-46072429	0.787967	0.599983	0.438585	0.613943	NODIFF	2.51478	1.39071
9h	chr14:77227633-77228429	0.270595	0.599947	0.438598	0.613943	NODIFF	21.7052	17.9688
9h	chr14:21560690-21561144	0.337207	0.599787	0.438659	0.613972	NODIFF	13.1201	10.3545
9h	chr16:85060926-85061914	0.197582	0.599748	0.438674	0.613972	NODIFF	39.9166	34.7869
9h	chr6:159129342-159129679	-0.388406	0.599721	0.438684	0.613972	NODIFF	8.09365	10.6448
9h	chr6:120398712-120399084	-0.446023	0.599696	0.438694	0.613972	NODIFF	5.45721	7.48894
9h	chr20:37499180-37499876	0.337225	0.599686	0.438698	0.613972	NODIFF	13.1206	10.353
9h	chr2:201934135-201934306	-0.533977	0.599649	0.438712	0.613972	NODIFF	3.74089	5.4852
9h	chr4:56719388-56720286	-0.179814	0.599532	0.438757	0.614013	NODIFF	41.3865	46.8966
9h	chr2:31712264-31712548	-0.465591	0.599381	0.438814	0.614057	NODIFF	4.96715	6.91644
9h	chr5:132142744-132143515	0.356774	0.599368	0.438819	0.614057	NODIFF	12.5669	9.78384
9h	chr6:89692251-89693070	-0.415114	0.599094	0.438924	0.614182	NODIFF	6.49825	8.71687
9h	chr10:115917770-115917962	-0.689029	0.59879	0.43904	0.614279	NODIFF	2.02291	3.35572
9h	chr16:68936233-68936598	-0.689029	0.59879	0.43904	0.614279	NODIFF	2.02291	3.35572
9h	chr20:45810016-45810271	-0.689029	0.59879	0.43904	0.614279	NODIFF	2.02291	3.35572
9h	chr3:138642163-138642742	0.295851	0.598745	0.439057	0.614281	NODIFF	17.7193	14.4047
9h	chr15:22832869-22834029	-0.17962	0.598682	0.439081	0.614293	NODIFF	41.7545	47.3152
9h	chr1:151226968-151227546	-0.296067	0.598512	0.439146	0.614349	NODIFF	14.8398	18.2537
9h	chr18:77121713-77122388	-0.34322	0.598463	0.439165	0.614349	NODIFF	10.4831	13.3401
9h	chr8:22530328-22530870	0.307856	0.598456	0.439168	0.614349	NODIFF	16.2477	13.0971
9h	chr16:57450833-57451227	0.448853	0.59828	0.439235	0.614399	NODIFF	7.541	5.48441
9h	chr11:111712077-111712523	-0.354374	0.598269	0.439239	0.614399	NODIFF	9.44143	12.1127
9h	chr11:128774883-128776111	-0.130349	0.598209	0.439262	0.614399	NODIFF	78.1161	85.5132
9h	chrX:101186231-101187267	-0.238823	0.598201	0.439265	0.614399	NODIFF	23.4216	27.6665
9h	chr9:20940763-20941566	0.29178	0.598141	0.439288	0.614403	NODIFF	17.7193	14.448
9h	chr5:14108458-14109104	-0.385782	0.598094	0.439306	0.614403	NODIFF	7.41893	9.74089
9h	chr8:86201673-86202702	-0.320493	0.598	0.439342	0.614403	NODIFF	11.833	14.8167
9h	chr21:43938188-43938784	-0.297743	0.597969	0.439354	0.614403	NODIFF	14.6552	18.0479
9h	chr8:109703228-109703665	-0.486301	0.597891	0.439384	0.614403	NODIFF	4.66046	6.59136
9h	chr6:125632092-125632686	0.368108	0.597887	0.439385	0.614403	NODIFF	12.1403	9.36894
9h	chr9:81054115-81054899	0.300975	0.597854	0.439398	0.614403	NODIFF	17.2298	13.9593
9h	chr1:16175855-16176738	-0.302301	0.59785	0.439399	0.614403	NODIFF	13.613	16.8203
9h	chr1:25573510-25574587	0.222583	0.597627	0.439485	0.614403	NODIFF	31.2077	26.725
9h	chr15:40167075-40167416	-0.663692	0.597541	0.439518	0.614403	NODIFF	2.26877	3.68383
9h	chr4:88976109-88976363	-0.663692	0.597541	0.439518	0.614403	NODIFF	2.26877	3.68383
9h	chr5:89025879-89026133	-0.663692	0.597541	0.439518	0.614403	NODIFF	2.26877	3.68383
9h	chr6:56716659-56716884	-0.663692	0.597541	0.439518	0.614403	NODIFF	2.26877	3.68383
9h	chr4:186226036-186226561	0.355371	0.597527	0.439523	0.614403	NODIFF	11.4043	8.88057
9h	chr7:128509201-128510004	-0.280938	0.597488	0.439538	0.614403	NODIFF	16.3102	19.8466
9h	chr20:19642935-19643565	-0.386035	0.597476	0.439543	0.614403	NODIFF	7.48077	9.82336
9h	chr5:114910229-114910793	-0.386035	0.597476	0.439543	0.614403	NODIFF	7.48077	9.82336
9h	chr2:95742434-95743131	0.239687	0.597448	0.439553	0.614403	NODIFF	27.9561	23.6568
9h	chr5:170031020-170031580	0.295808	0.597423	0.439563	0.614403	NODIFF	17.7193	14.4088
9h	chr1:84944752-84945633	-0.251274	0.597334	0.439597	0.614419	NODIFF	20.8465	24.8419
9h	chr16:3173846-3175020	0.193553	0.597297	0.439611	0.614419	NODIFF	40.0366	34.9916
9h	chr5:176296917-176297394	-0.378773	0.597252	0.439628	0.614419	NODIFF	8.40145	10.9682
9h	chr15:101142075-101143545	-0.108258	0.597231	0.439636	0.614419	NODIFF	125.755	135.56
9h	chr6:36164091-36165286	0.197461	0.597031	0.439713	0.614446	NODIFF	39.3032	34.2565
9h	chr18:21436461-21437182	-0.415126	0.59697	0.439736	0.614446	NODIFF	6.49936	8.71926
9h	chr3:181044373-181044718	0.521139	0.596906	0.439761	0.614446	NODIFF	5.7639	3.96774
9h	chr5:167741610-167742477	-0.180713	0.596857	0.43978	0.614446	NODIFF	43.9556	49.8468
9h	chr17:77038201-77038934	0.330082	0.596813	0.439797	0.614446	NODIFF	13.6727	10.8446
9h	chr9:96338574-96338947	0.469239	0.596809	0.439798	0.614446	NODIFF	6.74531	4.83023
9h	chr16:85645594-85646117	-0.213049	0.596804	0.4398	0.614446	NODIFF	30.1655	34.988
9h	chr3:99973060-99973508	-0.353124	0.596786	0.439807	0.614446	NODIFF	9.25848	11.8675
9h	chr8:95725690-95725932	-0.604299	0.596673	0.43985	0.614446	NODIFF	2.88165	4.45922
9h	chr1:20088737-20089126	-0.663667	0.596604	0.439877	0.614446	NODIFF	2.26877	3.68322
9h	chr7:45264498-45264923	-0.663667	0.596604	0.439877	0.614446	NODIFF	2.26877	3.68322
9h	chr20:20347906-20348198	-0.859912	0.596511	0.439912	0.614446	NODIFF	1.10399	2.12718
9h	chr16:1970808-1971188	0.410706	0.596446	0.439937	0.614446	NODIFF	9.13691	6.83298
9h	chr19:21439655-21439867	0.57867	0.596371	0.439966	0.614446	NODIFF	4.72114	3.11194
9h	chr8:126283651-126284034	-0.268678	0.59636	0.43997	0.614446	NODIFF	18.1476	21.894
9h	chr1:94511094-94511660	0.315549	0.596325	0.439984	0.614446	NODIFF	14.9596	11.9907
9h	chr15:38975887-38976309	-0.455848	0.596297	0.439994	0.614446	NODIFF	5.14991	7.12182
9h	chr17:55969742-55970916	-0.21271	0.59627	0.440005	0.614446	NODIFF	30.3528	35.1979
9h	chr17:76627877-76628449	-0.356358	0.596216	0.440026	0.614446	NODIFF	9.74979	12.5246
9h	chr6:158939193-158939967	-0.299258	0.596204	0.44003	0.614446	NODIFF	14.8364	18.2903
9h	chr5:131573711-131574321	0.380664	0.596182	0.440039	0.614446	NODIFF	10.1172	7.73415
9h	chr16:14622842-14623633	0.399498	0.596172	0.440042	0.614446	NODIFF	9.44143	7.12327
9h	chr12:25144311-25144877	-0.429531	0.59613	0.440058	0.614446	NODIFF	5.88597	7.9811
9h	chr9:38008093-38008987	0.269114	0.5961	0.44007	0.614446	NODIFF	21.336	17.6796
9h	chr5:151522267-151522861	0.299909	0.596048	0.44009	0.614446	NODIFF	17.7193	14.3642
9h	chrX:23825325-23826578	0.194236	0.596036	0.440094	0.614446	NODIFF	40.7102	35.5626
9h	chr12:56122511-56123849	-0.172776	0.596001	0.440108	0.614446	NODIFF	46.7811	52.7534
9h	chr10:64004716-64005121	-0.663614	0.595974	0.440118	0.614446	NODIFF	2.26877	3.68195
9h	chr5:143769649-143770008	-0.440405	0.595953	0.440126	0.614446	NODIFF	6.80554	9.28972
9h	chr19:4583823-4584451	0.36196	0.595924	0.440137	0.614446	NODIFF	11.0373	8.55386
9h	chr10:69968236-69968787	-0.386022	0.595885	0.440153	0.614446	NODIFF	7.48077	9.82098
9h	chr4:130562206-130563096	-0.386022	0.595885	0.440153	0.614446	NODIFF	7.48077	9.82098
9h	chr3:137689773-137690488	-0.182332	0.595799	0.440185	0.614456	NODIFF	40.1608	45.5908
9h	chr12:108877076-108877350	-0.617037	0.595784	0.440191	0.614456	NODIFF	2.88165	4.50059
9h	chr2:86448236-86448814	-0.476028	0.595618	0.440255	0.614524	NODIFF	4.78188	6.71251
9h	chr4:148009943-148010534	-0.573631	0.595498	0.440301	0.614566	NODIFF	3.24968	4.91191
9h	chr14:73524780-73526012	0.192412	0.595329	0.440366	0.614608	NODIFF	41.873	36.6293
9h	chr10:127849512-127850226	0.307167	0.595287	0.440382	0.614608	NODIFF	16.4915	13.2995
9h	chr1:17017864-17018203	0.508341	0.595235	0.440402	0.614608	NODIFF	5.88597	4.09192
9h	chr2:70875087-70875320	0.508341	0.595235	0.440402	0.614608	NODIFF	5.88597	4.09192
9h	chr6:127786085-127786517	-0.325461	0.595165	0.440429	0.614608	NODIFF	11.4645	14.4057
9h	chr16:25644659-25645162	0.434822	0.595091	0.440457	0.614608	NODIFF	7.91014	5.81046
9h	chr1:231053529-231053737	0.648195	0.594945	0.440513	0.614608	NODIFF	3.67839	2.29149
9h	chr9:18213331-18213541	0.648195	0.594945	0.440513	0.614608	NODIFF	3.67839	2.29149
9h	chr6:130095826-130096877	0.32043	0.594885	0.440536	0.614608	NODIFF	14.3468	11.4592
9h	chr10:36655493-36655758	-0.86002	0.594855	0.440548	0.614608	NODIFF	1.10399	2.1293
9h	chr20:55393447-55393648	-0.86002	0.594855	0.440548	0.614608	NODIFF	1.10399	2.1293
9h	chr3:120024189-120024355	-0.86002	0.594855	0.440548	0.614608	NODIFF	1.10399	2.1293
9h	chr6:151062889-151063192	-0.86002	0.594855	0.440548	0.614608	NODIFF	1.10399	2.1293
9h	chr11:10511923-10512401	0.375127	0.594843	0.440552	0.614608	NODIFF	11.4043	8.75728
9h	chr2:183050909-183051128	-0.689006	0.594733	0.440595	0.614608	NODIFF	2.02291	3.35511
9h	chr2:650046-650369	-0.689006	0.594733	0.440595	0.614608	NODIFF	2.02291	3.35511
9h	chr5:152825173-152825727	-0.689006	0.594733	0.440595	0.614608	NODIFF	2.02291	3.35511
9h	chr2:231729054-231730007	0.236797	0.594651	0.440626	0.614622	NODIFF	28.8166	24.4271
9h	chr2:181934881-181935125	-0.703779	0.594585	0.440652	0.614622	NODIFF	1.90074	3.19291
9h	chr4:143992419-143992979	-0.703779	0.594585	0.440652	0.614622	NODIFF	1.90074	3.19291
9h	chr4:147096513-147097626	-0.149261	0.59451	0.44068	0.614641	NODIFF	59.6573	66.1811
9h	chr1:36877181-36877996	0.372001	0.594372	0.440734	0.614694	NODIFF	11.2191	8.63285
9h	chr12:3277746-3278171	0.372766	0.59405	0.440857	0.614844	NODIFF	10.4852	8.0619
9h	chr9:115555430-115556001	-0.421803	0.593915	0.440909	0.614854	NODIFF	6.37794	8.5929
9h	chr5:139224095-139224297	-0.510557	0.593914	0.44091	0.614854	NODIFF	4.29359	6.17847
9h	chr17:72195629-72196241	-0.309207	0.593911	0.440911	0.614854	NODIFF	13.1847	16.37
9h	chr5:80597011-80597902	-0.220244	0.593858	0.440931	0.614861	NODIFF	27.3449	31.8806
9h	chr9:27247566-27248216	-0.315542	0.593695	0.440994	0.614926	NODIFF	12.6327	15.755
9h	chr5:58676201-58676757	-0.455848	0.593568	0.441043	0.614951	NODIFF	5.15051	7.12236
9h	chr8:102513697-102513915	-0.455848	0.593568	0.441043	0.614951	NODIFF	5.15051	7.12236
9h	chr8:89798545-89798786	-0.842173	0.593519	0.441062	0.614956	NODIFF	1.16467	2.21072
9h	chr6:160389449-160390784	-0.149834	0.593408	0.441104	0.614994	NODIFF	59.4153	65.9366
9h	chr20:4741261-4741755	-0.391111	0.59334	0.44113	0.614999	NODIFF	7.23542	9.53711
9h	chr12:96252037-96253091	0.189329	0.593317	0.441139	0.614999	NODIFF	44.8148	39.285
9h	chr19:41768191-41768565	-0.408997	0.593136	0.441209	0.615057	NODIFF	6.99183	9.33222
9h	chr20:62612042-62612842	0.244864	0.59313	0.441211	0.615057	NODIFF	26.121	22.0204
9h	chr4:89299786-89300794	-0.189971	0.593049	0.441243	0.615078	NODIFF	37.8344	43.1777
9h	chr7:73620803-73621405	0.403192	0.592999	0.441262	0.615084	NODIFF	10.1172	7.61625
9h	chr8:41852804-41853063	0.489943	0.59292	0.441292	0.615086	NODIFF	6.49936	4.58307
9h	chr6:36634924-36635395	-0.429387	0.592913	0.441295	0.615086	NODIFF	5.94857	8.06223
9h	chr5:145061198-145061571	-0.380277	0.592845	0.441321	0.615086	NODIFF	8.76888	11.4552
9h	chr14:35147145-35147433	-0.559467	0.592809	0.441335	0.615086	NODIFF	3.31036	4.95191
9h	chr12:89325372-89325725	0.366747	0.592751	0.441357	0.615086	NODIFF	10.5455	8.14359
9h	chr6:36091461-36091958	0.366747	0.592751	0.441357	0.615086	NODIFF	10.5455	8.14359
9h	chr11:8224478-8224711	-0.900642	0.592557	0.441432	0.615133	NODIFF	0.980659	1.964
9h	chr8:42912567-42912734	-0.465605	0.592459	0.44147	0.615133	NODIFF	4.96715	6.91789
9h	chr16:71995155-71995863	0.361957	0.59244	0.441477	0.615133	NODIFF	11.0373	8.55439
9h	chr1:64602690-64603136	-0.43737	0.592399	0.441493	0.615133	NODIFF	5.70322	7.77487
9h	chr12:94527612-94528341	-0.43737	0.592399	0.441493	0.615133	NODIFF	5.70322	7.77487
9h	chr22:24917567-24918024	-0.43738	0.592389	0.441497	0.615133	NODIFF	5.70322	7.77598
9h	chr8:66776453-66777334	0.405111	0.592383	0.441499	0.615133	NODIFF	8.82971	6.63147
9h	chr2:177319651-177319988	-0.415122	0.592298	0.441532	0.615156	NODIFF	6.49996	8.71926
9h	chr19:1566625-1566817	0.446763	0.592216	0.441563	0.615179	NODIFF	7.41893	5.40433
9h	chr2:219232079-219233114	0.252018	0.592067	0.441621	0.615217	NODIFF	25.5678	21.4454
9h	chr3:130682368-130683187	0.329656	0.592056	0.441625	0.615217	NODIFF	14.2843	11.3347
9h	chr11:832604-833055	-0.347881	0.592025	0.441637	0.615217	NODIFF	9.87136	12.605
9h	chr2:219536221-219537320	0.214788	0.591962	0.441661	0.615229	NODIFF	34.4608	29.6686
9h	chr22:36783573-36784705	0.157576	0.59188	0.441693	0.615251	NODIFF	58.6744	52.5887
9h	chr11:111054600-111055207	-0.55944	0.591833	0.441711	0.615255	NODIFF	3.31152	4.95191
9h	chr2:132249597-132250927	0.136115	0.591653	0.441781	0.61533	NODIFF	79.215	72.0744
9h	chr2:127931811-127932840	0.355378	0.591552	0.44182	0.615363	NODIFF	11.4043	8.87966
9h	chr10:11476407-11476646	0.48993	0.591407	0.441876	0.615397	NODIFF	6.49885	4.58307
9h	chrX:117836748-117837028	0.48993	0.591407	0.441876	0.615397	NODIFF	6.49885	4.58307
9h	chr5:170845464-170847229	0.108377	0.591316	0.441911	0.615422	NODIFF	131.089	121.59
9h	chr8:30584996-30585766	0.184864	0.591245	0.441938	0.615422	NODIFF	46.1682	40.5944
9h	chr1:30170721-30171391	-0.32138	0.591213	0.441951	0.615422	NODIFF	11.4662	14.364
9h	chr5:173754299-173754896	-0.321394	0.591189	0.44196	0.615422	NODIFF	11.4662	14.3659
9h	chr2:7184269-7184893	-0.345335	0.591161	0.441971	0.615422	NODIFF	10.7898	13.7496
9h	chr1:117663989-117665031	0.138486	0.591037	0.442018	0.615444	NODIFF	77.4966	70.3919
9h	chr6:145298298-145298939	0.405099	0.591007	0.44203	0.615444	NODIFF	8.82805	6.63111
9h	chr22:38003093-38003469	0.372745	0.590959	0.442049	0.615444	NODIFF	10.4831	8.06223
9h	chr6:158909106-158909457	0.372745	0.590959	0.442049	0.615444	NODIFF	10.4831	8.06223
9h	chr3:157583001-157583659	-0.377058	0.590856	0.442088	0.615477	NODIFF	8.03342	10.478
9h	chr22:41107521-41107909	-0.429122	0.590464	0.44224	0.615596	NODIFF	6.07059	8.22433
9h	chr7:10759446-10760092	-0.475987	0.590447	0.442246	0.615596	NODIFF	4.78188	6.70967
9h	chr8:27975710-27976781	0.251597	0.590445	0.442247	0.615596	NODIFF	26.2386	22.0141
9h	chr2:233191884-233192105	0.510571	0.590432	0.442252	0.615596	NODIFF	6.07175	4.21447
9h	chr22:42833486-42834153	0.313839	0.590429	0.442253	0.615596	NODIFF	15.4532	12.4004
9h	chr17:54990842-54992008	-0.130932	0.590332	0.442291	0.615596	NODIFF	78.8465	86.3589
9h	chr19:47045973-47046272	0.578658	0.590317	0.442296	0.615596	NODIFF	4.66046	3.07044
9h	chr5:146843651-146844419	-0.34503	0.590287	0.442308	0.615596	NODIFF	10.1178	12.8912
9h	chr20:31070655-31071000	-0.591514	0.590273	0.442314	0.615596	NODIFF	2.88165	4.42031
9h	chr7:3008188-3008753	-0.500206	0.590202	0.442341	0.615613	NODIFF	4.35377	6.22294
9h	chr14:19794431-19795176	0.506838	0.59004	0.442404	0.615656	NODIFF	5.7639	4.01001
9h	chr7:127432815-127433053	0.506838	0.59004	0.442404	0.615656	NODIFF	5.7639	4.01001
9h	chr14:62646180-62646515	-0.619764	0.589838	0.442482	0.615666	NODIFF	2.6368	4.13467
9h	chr19:53934710-53935884	0.223887	0.589797	0.442498	0.615666	NODIFF	30.9037	26.4387
9h	chr5:175433077-175433355	0.546233	0.589763	0.442511	0.615666	NODIFF	5.15051	3.47799
9h	chr11:30262746-30262997	0.489927	0.589756	0.442513	0.615666	NODIFF	6.49936	4.58368
9h	chr11:128376667-128377692	-0.248903	0.589752	0.442515	0.615666	NODIFF	20.8465	24.8
9h	chrX:102840157-102841133	0.281986	0.589722	0.442527	0.615666	NODIFF	19.1892	15.7565
9h	chr16:3202288-3202443	-0.506084	0.5897	0.442535	0.615666	NODIFF	4.04642	5.81234
9h	chr4:88191331-88191831	-0.506084	0.5897	0.442535	0.615666	NODIFF	4.04642	5.81234
9h	chr16:68344525-68345425	-0.227927	0.589596	0.442575	0.6157	NODIFF	24.8937	29.1797
9h	chr7:150683046-150683472	-0.336463	0.589548	0.442594	0.615705	NODIFF	10.178	12.8921
9h	chr4:81046601-81047230	-0.283567	0.589406	0.442649	0.615759	NODIFF	15.5725	18.988
9h	chr17:55686547-55687056	-0.5915	0.589244	0.442711	0.615766	NODIFF	2.88165	4.4197
9h	chr2:97158894-97159230	-0.5915	0.589244	0.442711	0.615766	NODIFF	2.88165	4.4197
9h	chrX:120712818-120713118	-0.5915	0.589244	0.442711	0.615766	NODIFF	2.88165	4.4197
9h	chr9:72586605-72587303	-0.372174	0.589117	0.442761	0.615766	NODIFF	8.15438	10.5992
9h	chr17:58798127-58798668	0.57873	0.589052	0.442786	0.615766	NODIFF	4.66046	3.06856
9h	chr9:104352342-104352654	0.57873	0.589052	0.442786	0.615766	NODIFF	4.66046	3.06856
9h	chr17:38277894-38278314	-0.39111	0.589018	0.442799	0.615766	NODIFF	7.23542	9.53679
9h	chr10:94731615-94732453	0.335815	0.589004	0.442804	0.615766	NODIFF	13.3648	10.5564
9h	chr9:139948013-139949121	0.2572	0.588954	0.442824	0.615766	NODIFF	23.8521	19.9349
9h	chr7:38145384-38145816	-0.397684	0.588943	0.442828	0.615766	NODIFF	7.41666	9.82098
9h	chr14:102430468-102431704	-0.202073	0.588936	0.442831	0.615766	NODIFF	33.6026	38.6757
9h	chr3:150320680-150321516	-0.208015	0.588842	0.442867	0.615766	NODIFF	30.1655	34.8675
9h	chr7:6486841-6487790	0.269936	0.58877	0.442895	0.615766	NODIFF	21.4008	17.722
9h	chr8:118681797-118682407	0.361751	0.588764	0.442898	0.615766	NODIFF	12.1387	9.417
9h	chr4:171148971-171149382	-0.453776	0.58871	0.442918	0.615766	NODIFF	5.45721	7.53296
9h	chr10:15138675-15139869	-0.154013	0.588705	0.44292	0.615766	NODIFF	55.6698	61.9616
9h	chr2:55495962-55496642	-0.264882	0.588695	0.442924	0.615766	NODIFF	19.2528	23.161
9h	chr1:215443403-215443588	-0.689046	0.588671	0.442934	0.615766	NODIFF	2.02291	3.35608
9h	chr7:101186147-101186382	0.578714	0.588563	0.442975	0.615784	NODIFF	4.66097	3.06947
9h	chr17:61502810-61503231	-0.396844	0.588528	0.442989	0.615784	NODIFF	7.11224	9.41179
9h	chr7:27175911-27176353	-0.345025	0.588512	0.442995	0.615784	NODIFF	10.1162	12.8892
9h	chr6:152963894-152964710	0.26088	0.588477	0.443009	0.615784	NODIFF	22.4407	18.7038
9h	chr11:71813968-71814768	0.221672	0.588282	0.443084	0.615868	NODIFF	30.4732	26.1115
9h	chr10:70715281-70716538	-0.237132	0.588201	0.443116	0.61589	NODIFF	24.5257	28.9328
9h	chr9:118024695-118025126	-0.37219	0.588144	0.443138	0.615893	NODIFF	8.15438	10.6013
9h	chr6:7275994-7276592	-0.376143	0.588115	0.443149	0.615893	NODIFF	7.8483	10.2331
9h	chr1:3209694-3210454	0.310273	0.588068	0.443167	0.615896	NODIFF	15.8167	12.7272
9h	chr13:111773077-111773535	-0.629668	0.587969	0.443206	0.615928	NODIFF	2.88165	4.54185
9h	chr2:69387181-69387425	0.546215	0.587914	0.443227	0.615936	NODIFF	5.14991	3.47799
9h	chr1:226707580-226708010	0.532938	0.587779	0.443279	0.615987	NODIFF	5.45721	3.7232
9h	chr16:82687244-82687935	-0.267668	0.58771	0.443306	0.616003	NODIFF	17.7187	21.3616
9h	chr17:77041818-77042228	0.356344	0.587662	0.443325	0.616007	NODIFF	11.0976	8.63473
9h	chr1:68735391-68735633	0.485584	0.587579	0.443357	0.61603	NODIFF	6.19266	4.37781
9h	chr4:33161677-33162077	-0.477497	0.587389	0.443431	0.61611	NODIFF	4.6587	6.54772
9h	chr22:50731932-50732625	-0.369217	0.587324	0.443456	0.61611	NODIFF	8.58375	11.135
9h	chr18:47375729-47376698	0.214592	0.587123	0.443534	0.61611	NODIFF	35.497	30.5748
9h	chr15:80396215-80396531	-0.689074	0.587098	0.443543	0.61611	NODIFF	2.02291	3.35669
9h	chr17:63140436-63140930	-0.689074	0.587098	0.443543	0.61611	NODIFF	2.02291	3.35669
9h	chr19:41047073-41047579	-0.642656	0.587081	0.44355	0.61611	NODIFF	2.51478	4.01158
9h	chr6:11947383-11947563	-0.642656	0.587081	0.44355	0.61611	NODIFF	2.51478	4.01158
9h	chr5:35963453-35964111	0.373184	0.587034	0.443568	0.61611	NODIFF	10.1162	7.77598
9h	chr20:58563163-58563640	0.320431	0.58702	0.443574	0.61611	NODIFF	14.3479	11.46
9h	chr15:68966343-68966650	-0.408438	0.586996	0.443583	0.61611	NODIFF	6.49996	8.67725
9h	chr11:62895653-62896036	0.470164	0.586989	0.443586	0.61611	NODIFF	6.80494	4.87148
9h	chr5:175874578-175875691	0.173916	0.586888	0.443625	0.61611	NODIFF	49.0522	43.461
9h	chr1:147010943-147011350	0.458509	0.586851	0.443639	0.61611	NODIFF	6.80554	4.91003
9h	chr1:210771173-210771455	0.458509	0.586851	0.443639	0.61611	NODIFF	6.80554	4.91003
9h	chr19:54356138-54356504	0.458513	0.586572	0.443748	0.61611	NODIFF	6.80605	4.91003
9h	chr11:65812615-65813268	0.342884	0.586474	0.443786	0.61611	NODIFF	12.4459	9.78051
9h	chr15:99954528-99954863	-0.748733	0.586471	0.443787	0.61611	NODIFF	1.59354	2.78322
9h	chr1:223306828-223307776	-0.218484	0.586442	0.443798	0.61611	NODIFF	27.8352	32.4098
9h	chr19:59069873-59071178	0.149958	0.586432	0.443802	0.61611	NODIFF	62.9082	56.6796
9h	chr9:89561900-89562984	-0.187664	0.586424	0.443805	0.61611	NODIFF	36.8497	41.9887
9h	chr14:23479259-23479523	0.423781	0.586338	0.443839	0.61611	NODIFF	7.8483	5.81234
9h	chr9:5600374-5600839	-0.548335	0.586323	0.443845	0.61611	NODIFF	3.61771	5.36043
9h	chr10:134174342-134174676	-0.585043	0.586321	0.443845	0.61611	NODIFF	3.00483	4.58228
9h	chr3:25005351-25005555	-0.585043	0.586321	0.443845	0.61611	NODIFF	3.00483	4.58228
9h	chr9:111230661-111230954	0.409376	0.586171	0.443904	0.61611	NODIFF	8.58375	6.42466
9h	chr4:160096417-160097419	-0.258774	0.58613	0.443919	0.61611	NODIFF	20.5988	24.6785
9h	chr3:45266467-45267116	0.32885	0.586125	0.443921	0.61611	NODIFF	13.9168	11.0486
9h	chr17:899731-900717	0.210219	0.586082	0.443938	0.61611	NODIFF	34.3956	29.7101
9h	chr11:115823283-115823741	-0.703811	0.585863	0.444023	0.61611	NODIFF	1.90074	3.19352
9h	chr22:36835819-36836048	-0.703811	0.585863	0.444023	0.61611	NODIFF	1.90074	3.19352
9h	chr4:57000605-57000916	-0.703811	0.585863	0.444023	0.61611	NODIFF	1.90074	3.19352
9h	chrX:139014155-139015896	0.140884	0.585832	0.444035	0.61611	NODIFF	72.3484	65.6061
9h	chr11:47939245-47940040	0.222657	0.585831	0.444036	0.61611	NODIFF	30.3516	25.9877
9h	chr1:28907744-28908828	0.229191	0.585728	0.444076	0.61611	NODIFF	29.0017	24.7167
9h	chr17:55372093-55373164	-0.2008	0.585703	0.444086	0.61611	NODIFF	32.3133	37.1603
9h	chr6:133258551-133259128	-0.396876	0.585671	0.444098	0.61611	NODIFF	7.11224	9.41502
9h	chr3:72709969-72710604	-0.247311	0.58567	0.444098	0.61611	NODIFF	22.3169	26.5197
9h	chr1:200610094-200610341	-0.591532	0.585665	0.4441	0.61611	NODIFF	2.88165	4.42092
9h	chr2:162803125-162803614	-0.591532	0.585665	0.4441	0.61611	NODIFF	2.88165	4.42092
9h	chr11:67340227-67340629	-0.48994	0.585651	0.444106	0.61611	NODIFF	4.41445	6.26361
9h	chr11:108518681-108519444	0.304337	0.585595	0.444128	0.61611	NODIFF	16.3097	13.1813
9h	chr1:1623811-1624344	0.618633	0.585457	0.444181	0.61611	NODIFF	4.29359	2.74172
9h	chr1:104003949-104004125	-0.68899	0.585448	0.444185	0.61611	NODIFF	2.02291	3.35481
9h	chr4:148905173-148905797	0.328886	0.585431	0.444191	0.61611	NODIFF	13.9202	11.0489
9h	chr3:150439124-150439388	-0.550546	0.585387	0.444209	0.61611	NODIFF	3.55511	5.28127
9h	chr11:20894681-20894901	0.731998	0.585331	0.44423	0.61611	NODIFF	2.81965	1.63652
9h	chr2:105994542-105994896	0.731998	0.585331	0.44423	0.61611	NODIFF	2.81965	1.63652
9h	chr5:157578408-157578663	0.731998	0.585331	0.44423	0.61611	NODIFF	2.81965	1.63652
9h	chr19:47319262-47319825	-0.465598	0.58526	0.444258	0.61611	NODIFF	4.96715	6.91723
9h	chr3:135684050-135685448	0.0923607	0.585177	0.44429	0.61611	NODIFF	184.092	172.675
9h	chr12:130511208-130511443	-0.770873	0.585156	0.444299	0.61611	NODIFF	1.47202	2.61925
9h	chr16:19612779-19612961	-0.770873	0.585156	0.444299	0.61611	NODIFF	1.47202	2.61925
9h	chr4:129259681-129260057	-0.770873	0.585156	0.444299	0.61611	NODIFF	1.47202	2.61925
9h	chr10:80917316-80917566	0.51774	0.585113	0.444315	0.61611	NODIFF	5.4566	3.76541
9h	chr14:91639566-91639791	0.51774	0.585113	0.444315	0.61611	NODIFF	5.4566	3.76541
9h	chr20:5799726-5799983	0.51774	0.585113	0.444315	0.61611	NODIFF	5.4566	3.76541
9h	chr13:45945165-45945380	0.598083	0.585106	0.444318	0.61611	NODIFF	4.35377	2.82389
9h	chr5:10424286-10424527	0.532329	0.585106	0.444318	0.61611	NODIFF	5.39476	3.68322
9h	chr7:74050037-74050354	-0.454506	0.585059	0.444336	0.61611	NODIFF	5.33569	7.36558
9h	chr4:151663965-151664465	-0.468005	0.585028	0.444348	0.61611	NODIFF	4.72114	6.58837
9h	chrX:38660369-38660999	0.233426	0.584873	0.444409	0.616133	NODIFF	27.8352	23.6529
9h	chr4:84177679-84178397	-0.248931	0.584859	0.444414	0.616133	NODIFF	23.3557	27.784
9h	chr6:170615215-170616269	0.125369	0.584824	0.444428	0.616133	NODIFF	87.5556	80.2561
9h	chr1:158216522-158216985	0.443557	0.584814	0.444432	0.616133	NODIFF	7.23542	5.27966
9h	chr10:18393240-18393666	0.51775	0.584716	0.44447	0.616133	NODIFF	5.45721	3.76541
9h	chr17:30601830-30602375	0.51775	0.584716	0.44447	0.616133	NODIFF	5.45721	3.76541
9h	chr16:87615485-87615764	0.532367	0.584698	0.444477	0.616133	NODIFF	5.39476	3.68195
9h	chr6:127664157-127664945	-0.228227	0.584619	0.444507	0.616133	NODIFF	25.9381	30.4057
9h	chr1:238402079-238402298	0.620586	0.584588	0.44452	0.616133	NODIFF	4.04642	2.57853
9h	chr11:113911459-113911980	-0.354541	0.584569	0.444527	0.616133	NODIFF	10.1769	13.0588
9h	chr18:33864732-33865031	0.725836	0.584546	0.444536	0.616133	NODIFF	2.94415	1.71961
9h	chr8:134583342-134584954	-0.0871869	0.584411	0.444589	0.616151	NODIFF	237.762	252.587
9h	chr2:225151691-225151900	0.620655	0.584385	0.444599	0.616151	NODIFF	4.04642	2.57706
9h	chr14:74292317-74292783	0.458511	0.584361	0.444608	0.616151	NODIFF	6.80605	4.91041
9h	chr19:56651608-56652775	-0.129951	0.584352	0.444611	0.616151	NODIFF	76.3952	83.6158
9h	chr8:9791088-9791535	-0.325434	0.58417	0.444683	0.616229	NODIFF	11.4645	14.4031
9h	chr10:121925246-121925568	-0.57922	0.584085	0.444716	0.616231	NODIFF	3.12574	4.74806
9h	chr4:77511426-77511635	-0.57922	0.584085	0.444716	0.616231	NODIFF	3.12574	4.74806
9h	chr18:54318095-54319399	0.144974	0.583965	0.444762	0.616242	NODIFF	66.3095	59.9548
9h	chr11:2326643-2326866	-0.473858	0.583932	0.444775	0.616242	NODIFF	4.96715	6.95521
9h	chr1:207405863-207406544	-0.437168	0.58388	0.444795	0.616242	NODIFF	5.7639	7.85751
9h	chr1:75841467-75842347	0.27703	0.58362	0.444897	0.616242	NODIFF	19.6202	16.1648
9h	chr2:15100949-15101305	0.57865	0.583527	0.444933	0.616242	NODIFF	4.78188	3.15352
9h	chr19:50706370-50707191	0.211372	0.583489	0.444948	0.616242	NODIFF	33.4778	28.8959
9h	chr11:103209928-103210144	0.560992	0.583463	0.444958	0.616242	NODIFF	4.78188	3.19291
9h	chr18:72607633-72607954	-0.408451	0.583416	0.444977	0.616242	NODIFF	6.49825	8.67725
9h	chr1:110880836-110882273	-0.105686	0.583383	0.444989	0.616242	NODIFF	117.785	126.747
9h	chr5:144875294-144876185	-0.263876	0.583329	0.445011	0.616242	NODIFF	18.515	22.2627
9h	chr11:129413810-129413992	-0.842246	0.583266	0.445035	0.616242	NODIFF	1.16467	2.21169
9h	chr11:2238458-2238632	-0.842246	0.583266	0.445035	0.616242	NODIFF	1.16467	2.21169
9h	chr11:34689644-34690062	-0.842246	0.583266	0.445035	0.616242	NODIFF	1.16467	2.21169
9h	chr12:96502178-96502364	-0.842246	0.583266	0.445035	0.616242	NODIFF	1.16467	2.21169
9h	chr16:89528155-89528378	-0.842246	0.583266	0.445035	0.616242	NODIFF	1.16467	2.21169
9h	chr19:18138401-18138606	-0.842246	0.583266	0.445035	0.616242	NODIFF	1.16467	2.21169
9h	chr3:166185567-166185899	-0.842246	0.583266	0.445035	0.616242	NODIFF	1.16467	2.21169
9h	chr4:54656669-54656898	-0.842246	0.583266	0.445035	0.616242	NODIFF	1.16467	2.21169
9h	chr5:134490863-134491099	-0.842246	0.583266	0.445035	0.616242	NODIFF	1.16467	2.21169
9h	chr8:142279784-142279938	-0.842246	0.583266	0.445035	0.616242	NODIFF	1.16467	2.21169
9h	chr13:74532508-74533422	0.412727	0.583219	0.445053	0.616246	NODIFF	8.76726	6.54907
9h	chr20:13765118-13766366	0.176179	0.583137	0.445085	0.616254	NODIFF	46.1682	40.8434
9h	chr3:139942534-139942759	-0.720225	0.583039	0.445124	0.616254	NODIFF	1.77755	3.02894
9h	chr6:109657914-109658190	-0.720225	0.583039	0.445124	0.616254	NODIFF	1.77755	3.02894
9h	chr12:64667509-64668146	-0.335963	0.583033	0.445126	0.616254	NODIFF	10.1172	12.8097
9h	chr1:221157297-221157946	-0.2933	0.582998	0.445139	0.616254	NODIFF	15.2703	18.7439
9h	chr1:208218863-208219553	-0.245564	0.582951	0.445158	0.616254	NODIFF	21.8256	25.9057
9h	chr15:90293165-90294665	0.163018	0.582856	0.445195	0.616254	NODIFF	56.7456	50.6665
9h	chr2:121968244-121969040	-0.297726	0.582799	0.445217	0.616254	NODIFF	13.4892	16.6158
9h	chr11:47534979-47535227	-0.446002	0.582797	0.445218	0.616254	NODIFF	5.4566	7.48706
9h	chr1:42248738-42249347	-0.315999	0.582769	0.445229	0.616254	NODIFF	11.7723	14.6934
9h	chr19:16389803-16390342	0.383396	0.582766	0.44523	0.616254	NODIFF	9.44199	7.20237
9h	chr12:121476492-121477189	-0.298823	0.582658	0.445272	0.616258	NODIFF	13.6124	16.7793
9h	chr1:52087977-52088533	-0.342796	0.582597	0.445296	0.616258	NODIFF	9.81052	12.4844
9h	chr12:4872808-4873173	0.443547	0.582521	0.445326	0.616258	NODIFF	7.23431	5.27966
9h	chr2:131451164-131451405	0.443547	0.582521	0.445326	0.616258	NODIFF	7.23431	5.27966
9h	chr3:133919865-133921289	-0.224837	0.582492	0.445337	0.616258	NODIFF	27.9544	32.6961
9h	chr17:59048672-59049808	0.341795	0.582466	0.445347	0.616258	NODIFF	12.3862	9.74191
9h	chr7:73213610-73215047	0.293508	0.582452	0.445353	0.616258	NODIFF	20.0456	16.3308
9h	chr6:147487494-147487881	-0.571076	0.582439	0.445358	0.616258	NODIFF	3.31036	4.99484
9h	chr16:2732064-2733060	0.229542	0.582219	0.445444	0.616287	NODIFF	28.8166	24.558
9h	chr11:102217361-102218447	-0.168404	0.582208	0.445448	0.616287	NODIFF	46.4158	52.1787
9h	chrX:67334200-67334921	0.371939	0.582149	0.445471	0.616287	NODIFF	11.2174	8.63473
9h	chr11:2421204-2422289	0.128682	0.582117	0.445484	0.616287	NODIFF	85.6541	78.3375
9h	chr5:175782500-175782662	-0.84213	0.582016	0.445523	0.616287	NODIFF	1.16467	2.20981
9h	chr6:31680069-31680362	-0.84213	0.582016	0.445523	0.616287	NODIFF	1.16467	2.20981
9h	chr10:3981703-3982014	-0.842101	0.581984	0.445536	0.616287	NODIFF	1.16467	2.20935
9h	chr7:36104713-36104917	-0.842101	0.581984	0.445536	0.616287	NODIFF	1.16467	2.20935
9h	chr9:77575566-77575793	-0.842101	0.581984	0.445536	0.616287	NODIFF	1.16467	2.20935
9h	chr10:82459172-82459822	0.207343	0.581965	0.445543	0.616287	NODIFF	35.7479	30.9424
9h	chr9:114754830-114755109	0.649333	0.581949	0.44555	0.616287	NODIFF	3.61771	2.24991
9h	chr8:98992255-98992900	0.308897	0.58189	0.445572	0.616288	NODIFF	15.1436	12.1952
9h	chr10:45473893-45474643	-0.202994	0.581867	0.445582	0.616288	NODIFF	32.619	37.5716
9h	chr3:129652913-129653678	0.419844	0.581657	0.445664	0.616358	NODIFF	8.15438	6.05503
9h	chr4:138654322-138654746	0.419844	0.581657	0.445664	0.616358	NODIFF	8.15438	6.05503
9h	chr5:176432785-176434234	-0.169681	0.581615	0.44568	0.616359	NODIFF	46.0466	51.8162
9h	chr4:141778460-141778685	0.489913	0.581526	0.445715	0.616363	NODIFF	6.49825	4.58307
9h	chr19:1512903-1513736	0.288307	0.581503	0.445724	0.616363	NODIFF	18.0277	14.7334
9h	chr13:97908607-97909013	0.273495	0.581488	0.44573	0.616363	NODIFF	22.4385	18.5353
9h	chr12:122235012-122235375	0.250594	0.581372	0.445775	0.616367	NODIFF	23.789	19.9723
9h	chr1:42335726-42336228	0.392688	0.581367	0.445777	0.616367	NODIFF	9.07507	6.87462
9h	chr7:32944809-32945313	-0.352269	0.581363	0.445779	0.616367	NODIFF	9.13474	11.7035
9h	chr10:28031070-28031843	0.349231	0.581274	0.445814	0.616393	NODIFF	11.7734	9.20771
9h	chr20:50745104-50745396	0.436197	0.581076	0.445891	0.616421	NODIFF	7.41893	5.44392
9h	chr20:39566685-39566992	0.517746	0.581034	0.445907	0.616421	NODIFF	5.4566	3.76503
9h	chr20:43329755-43330133	0.517746	0.581034	0.445907	0.616421	NODIFF	5.4566	3.76503
9h	chr7:48008513-48008784	0.517746	0.581034	0.445907	0.616421	NODIFF	5.4566	3.76503
9h	chr1:23888862-23889138	0.337253	0.581024	0.445911	0.616421	NODIFF	13.1206	10.3509
9h	chr10:74927486-74928667	0.240078	0.580891	0.445963	0.616434	NODIFF	25.9359	21.9356
9h	chr2:171092377-171092689	-0.523444	0.580824	0.44599	0.616434	NODIFF	3.74089	5.44301
9h	chr3:173271512-173271788	-0.523444	0.580824	0.44599	0.616434	NODIFF	3.74089	5.44301
9h	chrX:49022454-49023161	-0.279095	0.580819	0.445991	0.616434	NODIFF	16.4306	19.971
9h	chr15:37392459-37392986	-0.305502	0.580747	0.44602	0.616434	NODIFF	12.7537	15.796
9h	chr4:82327006-82327517	0.325883	0.580653	0.446057	0.616434	NODIFF	13.4268	10.6818
9h	chr18:48395068-48395327	0.517757	0.58064	0.446062	0.616434	NODIFF	5.45721	3.76503
9h	chr19:42103989-42104225	0.517757	0.58064	0.446062	0.616434	NODIFF	5.45721	3.76503
9h	chr5:140571759-140571997	0.598137	0.580623	0.446068	0.616434	NODIFF	4.35377	2.82274
9h	chr10:102778409-102779243	-0.282287	0.580602	0.446076	0.616434	NODIFF	16.1273	19.6413
9h	chr3:158509158-158509393	-0.561856	0.58052	0.446108	0.616437	NODIFF	3.24968	4.86853
9h	chr4:178288445-178288888	-0.386317	0.580473	0.446127	0.616437	NODIFF	7.541	9.90686
9h	chr1:77981107-77981581	-0.328767	0.580439	0.44614	0.616437	NODIFF	10.8516	13.6694
9h	chr4:113444784-113445708	0.232555	0.580438	0.446141	0.616437	NODIFF	28.2032	23.9812
9h	chr16:67840161-67841293	0.155168	0.580292	0.446198	0.616457	NODIFF	59.5376	53.4478
9h	chr1:43473621-43474698	-0.264921	0.580187	0.446239	0.616457	NODIFF	18.0277	21.6917
9h	chr17:36833400-36833744	-0.506099	0.580186	0.446239	0.616457	NODIFF	4.04582	5.81234
9h	chrX:122556826-122557183	-0.506099	0.580186	0.446239	0.616457	NODIFF	4.04582	5.81234
9h	chr21:43678744-43679003	0.485582	0.580061	0.446288	0.616457	NODIFF	6.19266	4.37817
9h	chr7:118287932-118288300	0.682411	0.580038	0.446297	0.616457	NODIFF	3.31036	2.0041
9h	chrX:148514498-148514713	0.578756	0.579999	0.446313	0.616457	NODIFF	4.72114	3.10981
9h	chr16:77755905-77757124	0.128044	0.579989	0.446317	0.616457	NODIFF	86.4209	79.0677
9h	chr6:152702087-152702953	-0.219904	0.579984	0.446319	0.616457	NODIFF	30.8982	36.0136
9h	chr8:105789032-105789385	-0.307138	0.579965	0.446326	0.616457	NODIFF	12.9383	16.0437
9h	chr8:10682752-10683118	-0.535839	0.579918	0.446345	0.616457	NODIFF	3.67839	5.40433
9h	chr11:22814056-22814702	0.229533	0.579916	0.446345	0.616457	NODIFF	28.8155	24.5581
9h	chr12:121789860-121790745	0.189419	0.579882	0.446359	0.616457	NODIFF	41.5082	36.3815
9h	chr2:220876740-220877122	-0.41508	0.579772	0.446402	0.616457	NODIFF	6.37506	8.55226
9h	chr2:235453522-235454130	0.383395	0.579765	0.446405	0.616457	NODIFF	9.44199	7.20269
9h	chr9:81357232-81357415	-0.322977	0.579701	0.44643	0.616457	NODIFF	13.613	17.0647
9h	chr4:108440285-108440551	0.506822	0.579671	0.446441	0.616457	NODIFF	5.7639	4.01097
9h	chr14:100046406-100046879	-0.352268	0.579647	0.446451	0.616457	NODIFF	9.13691	11.7056
9h	chr13:74282606-74282825	-0.523454	0.579591	0.446473	0.616457	NODIFF	3.74089	5.44362
9h	chr8:125050056-125050253	-0.523454	0.579591	0.446473	0.616457	NODIFF	3.74089	5.44362
9h	chr4:104916117-104916746	0.356347	0.579566	0.446482	0.616457	NODIFF	11.0976	8.6344
9h	chr15:99062143-99062803	-0.294687	0.579523	0.446499	0.616459	NODIFF	13.9168	17.106
9h	chr19:40596166-40597102	-0.321393	0.579473	0.446519	0.616462	NODIFF	11.4645	14.364
9h	chr9:124734631-124735326	0.352459	0.579439	0.446532	0.616462	NODIFF	11.954	9.33222
9h	chr9:22469801-22470446	0.31837	0.57934	0.446571	0.616479	NODIFF	14.2235	11.3781
9h	chr3:139238422-139239548	0.223344	0.579309	0.446583	0.616479	NODIFF	29.9831	25.6584
9h	chr9:13034045-13034856	-0.280199	0.579287	0.446592	0.616479	NODIFF	15.8786	19.3169
9h	chr7:17411690-17412135	0.376025	0.579085	0.446671	0.616552	NODIFF	9.8708	7.57254
9h	chr7:87974418-87975374	-0.328735	0.579074	0.446676	0.616552	NODIFF	10.8522	13.6666
9h	chr1:70993892-70994735	0.303122	0.578929	0.446732	0.616568	NODIFF	15.9427	12.8908
9h	chr14:81735614-81736077	0.421002	0.578905	0.446742	0.616568	NODIFF	8.21683	6.09567
9h	chr9:447610-448002	-0.422063	0.578903	0.446743	0.616568	NODIFF	6.07059	8.18318
9h	chr3:32185595-32186108	0.38573	0.578782	0.44679	0.616568	NODIFF	9.5635	7.28575
9h	chr15:75639136-75640888	-0.236439	0.578708	0.446819	0.616568	NODIFF	22.8712	26.97
9h	chr8:144897091-144898474	0.168904	0.578654	0.44684	0.616568	NODIFF	52.2429	46.4535
9h	chr21:33103762-33105002	-0.15629	0.578572	0.446873	0.616568	NODIFF	54.0788	60.2828
9h	chr17:56326893-56327620	0.318423	0.578551	0.446881	0.616568	NODIFF	14.5297	11.6213
9h	chr13:76436618-76436951	0.532319	0.57853	0.446889	0.616568	NODIFF	5.39415	3.68286
9h	chr20:52486136-52486619	-0.370793	0.578488	0.446906	0.616568	NODIFF	7.91014	10.2725
9h	chr6:10760276-10760533	-0.380099	0.578467	0.446914	0.616568	NODIFF	7.48077	9.78154
9h	chr4:171502212-171503385	0.283708	0.578452	0.44692	0.616568	NODIFF	18.515	15.1833
9h	chr19:14561304-14561700	0.506866	0.578451	0.44692	0.616568	NODIFF	5.7639	4.00909
9h	chr2:187558347-187559482	-0.142824	0.578447	0.446922	0.616568	NODIFF	61.9272	68.3856
9h	chr2:73383773-73384330	0.373832	0.578358	0.446957	0.616568	NODIFF	10.5439	8.10475
9h	chr8:9618049-9618290	-0.619719	0.578309	0.446976	0.616568	NODIFF	2.6368	4.13343
9h	chr1:212699240-212699590	-0.570966	0.578283	0.446986	0.616568	NODIFF	3.31152	4.99337
9h	chr12:51985324-51985562	-0.570966	0.578283	0.446986	0.616568	NODIFF	3.31152	4.99337
9h	chr10:25251765-25252331	-0.357648	0.578253	0.446998	0.616568	NODIFF	9.19663	11.8277
9h	chr1:204380362-204381471	0.198702	0.578232	0.447006	0.616568	NODIFF	38.4423	33.477
9h	chr6:116159661-116160624	0.246113	0.578211	0.447014	0.616568	NODIFF	24.8307	20.9143
9h	chr6:87566708-87566999	0.506808	0.57817	0.447031	0.616569	NODIFF	5.7639	4.01158
9h	chr1:9065236-9065642	0.373187	0.578068	0.447071	0.616603	NODIFF	10.1178	7.777
9h	chr3:181418204-181418803	0.32442	0.577958	0.447114	0.616627	NODIFF	14.59	11.6213
9h	chr6:135203466-135203912	0.546141	0.577944	0.44712	0.616627	NODIFF	5.15051	3.48066
9h	chr5:132583393-132583903	0.343446	0.577834	0.447163	0.616665	NODIFF	12.1397	9.53633
9h	chr14:30739775-30740388	0.273955	0.577777	0.447185	0.616674	NODIFF	20.174	16.6587
9h	chr1:60539014-60539792	0.343967	0.577618	0.447248	0.616724	NODIFF	12.5078	9.8211
9h	chr11:61021959-61022271	0.386739	0.577606	0.447252	0.616724	NODIFF	9.19663	6.99859
9h	chr9:107921982-107922452	0.323539	0.577548	0.447275	0.616727	NODIFF	14.2235	11.3333
9h	chr15:83368460-83368853	0.437347	0.577486	0.4473	0.616727	NODIFF	7.48077	5.48291
9h	chr10:35329675-35330798	0.194472	0.577483	0.447301	0.616727	NODIFF	44.5086	38.8804
9h	chr7:19139897-19140985	-0.20424	0.577388	0.447338	0.616756	NODIFF	32.1277	37.0358
9h	chr5:70882676-70883527	0.250445	0.57735	0.447353	0.616756	NODIFF	24.9572	20.9518
9h	chr6:38740990-38741639	0.36696	0.577204	0.44741	0.616814	NODIFF	10.178	7.85734
9h	chr5:141990207-141991123	-0.326023	0.577148	0.447433	0.616823	NODIFF	11.0379	13.8729
9h	chr1:236916700-236917554	0.209727	0.577075	0.447461	0.61684	NODIFF	33.7214	29.1369
9h	chr7:64466591-64467410	-0.185378	0.577032	0.447478	0.616842	NODIFF	37.6444	42.831
9h	chr7:107519899-107520113	0.452361	0.576833	0.447557	0.616902	NODIFF	7.11113	5.15712
9h	chr17:43176595-43176968	0.458499	0.576803	0.447568	0.616902	NODIFF	6.80494	4.91041
9h	chr9:26892214-26893004	0.141504	0.57678	0.447577	0.616902	NODIFF	69.8974	63.3483
9h	chr5:149381325-149381564	-0.338358	0.576764	0.447584	0.616902	NODIFF	10.4234	13.2178
9h	chr2:178011966-178012147	-0.62398	0.576654	0.447627	0.616926	NODIFF	2.5743	4.05067
9h	chr9:21611950-21612305	-0.446375	0.576641	0.447632	0.616926	NODIFF	5.39415	7.40807
9h	chr5:153417762-153419024	-0.117645	0.57652	0.44768	0.61697	NODIFF	94.1736	102.19
9h	chr2:179343571-179344049	0.233607	0.576472	0.447698	0.616974	NODIFF	27.4053	23.2866
9h	chr17:53536419-53536949	-0.376123	0.576395	0.447729	0.616994	NODIFF	7.84769	10.2296
9h	chr15:66544750-66546217	0.255771	0.576158	0.447822	0.61702	NODIFF	24.2178	20.2636
9h	chr3:32463550-32463947	0.336806	0.576126	0.447835	0.61702	NODIFF	13.4268	10.6005
9h	chr9:33466698-33467150	0.494469	0.576125	0.447835	0.61702	NODIFF	5.88597	4.13467
9h	chr2:16799217-16799428	0.546197	0.576119	0.447838	0.61702	NODIFF	5.14991	3.47853
9h	chr14:60816313-60817122	-0.384997	0.576105	0.447843	0.61702	NODIFF	7.23542	9.49475
9h	chr12:117393548-117394068	-0.457207	0.576096	0.447847	0.61702	NODIFF	4.96715	6.87462
9h	chr19:17501704-17502626	0.285063	0.576006	0.447882	0.61702	NODIFF	19.6788	16.1254
9h	chr19:54959558-54960924	-0.17485	0.575992	0.447888	0.61702	NODIFF	42.9781	48.5387
9h	chr2:219610385-219611033	-0.387439	0.575954	0.447903	0.61702	NODIFF	7.8483	10.3122
9h	chr1:179740118-179740501	-0.591497	0.575919	0.447916	0.61702	NODIFF	2.88165	4.41968
9h	chr3:11102285-11102927	0.271312	0.575913	0.447919	0.61702	NODIFF	20.2331	16.7362
9h	chr11:102483653-102484189	-0.377074	0.575735	0.447989	0.617095	NODIFF	8.03342	10.4794
9h	chr7:75156933-75157879	0.264116	0.575508	0.448078	0.617197	NODIFF	21.4582	17.8455
9h	chr1:156829708-156830333	0.340708	0.575431	0.448109	0.617202	NODIFF	12.3243	9.6999
9h	chr16:4635300-4635942	0.385729	0.575374	0.448131	0.617202	NODIFF	9.56517	7.28722
9h	chrX:64886999-64888679	0.185925	0.575332	0.448148	0.617202	NODIFF	45.7368	40.1949
9h	chr17:60004625-60005701	-0.254832	0.575294	0.448163	0.617202	NODIFF	20.4194	24.3926
9h	chr6:71276294-71277109	0.174358	0.575278	0.448169	0.617202	NODIFF	47.1502	41.7682
9h	chr22:33606203-33606616	0.54492	0.575188	0.448205	0.617202	NODIFF	4.96715	3.35572
9h	chr8:60127650-60127942	0.54492	0.575188	0.448205	0.617202	NODIFF	4.96715	3.35572
9h	chr1:92495154-92496279	-0.244065	0.575183	0.448207	0.617202	NODIFF	22.1987	26.3164
9h	chr1:28975053-28975998	-0.209587	0.575018	0.448272	0.617266	NODIFF	30.838	35.6816
9h	chr15:83518249-83518959	-0.262811	0.574987	0.448284	0.617266	NODIFF	18.7019	22.4671
9h	chr17:77020502-77020738	-0.385706	0.574946	0.4483	0.617266	NODIFF	8.82744	11.5814
9h	chr5:1883023-1883312	-0.294595	0.574858	0.448335	0.617285	NODIFF	14.2843	17.5552
9h	chr3:189110700-189111693	0.292635	0.574819	0.44835	0.617285	NODIFF	16.6777	13.587
9h	chr19:11804713-11805037	-0.45376	0.574793	0.448361	0.617285	NODIFF	5.45721	7.53179
9h	chr3:14413104-14414031	0.243966	0.574743	0.44838	0.617291	NODIFF	25.811	21.775
9h	chr4:26585122-26586212	-0.174525	0.574688	0.448402	0.617298	NODIFF	41.9369	47.3489
9h	chr10:1286029-1286264	0.578766	0.574651	0.448417	0.617298	NODIFF	4.66097	3.06856
9h	chr15:34286307-34286553	0.560964	0.574531	0.448464	0.61732	NODIFF	4.78188	3.19352
9h	chr9:71174978-71175163	0.560964	0.574531	0.448464	0.61732	NODIFF	4.78188	3.19352
9h	chr4:164933333-164934271	0.288638	0.574436	0.448502	0.617347	NODIFF	17.7811	14.5318
9h	chr15:44955226-44956320	0.203931	0.574369	0.448528	0.617347	NODIFF	35.377	30.692
9h	chr7:120194713-120195027	-0.748797	0.574342	0.448539	0.617347	NODIFF	1.59354	2.78419
9h	chr9:137000281-137001519	-0.276808	0.574297	0.448556	0.617347	NODIFF	17.169	20.8333
9h	chr4:53100455-53100923	-0.421709	0.574212	0.44859	0.617347	NODIFF	6.49885	8.75591
9h	chr12:30610465-30610975	-0.321416	0.574199	0.448595	0.617347	NODIFF	11.4662	14.368
9h	chr16:70323045-70323935	-0.203597	0.574182	0.448602	0.617347	NODIFF	31.1485	35.8886
9h	chr17:63290173-63290960	0.269023	0.574142	0.448618	0.617347	NODIFF	21.5841	17.887
9h	chr19:39521598-39523323	0.171662	0.574126	0.448624	0.617347	NODIFF	48.9301	43.4228
9h	chr4:115580521-115580886	-0.385001	0.573871	0.448725	0.617431	NODIFF	7.23431	9.4945
9h	chr5:176621233-176621564	-0.385001	0.573871	0.448725	0.617431	NODIFF	7.23431	9.4945
9h	chr15:43414862-43415694	0.278275	0.57384	0.448737	0.617431	NODIFF	19.1892	15.798
9h	chr22:43499872-43500553	-0.415015	0.573814	0.448747	0.617431	NODIFF	6.19266	8.30665
9h	chrX:110924176-110925104	-0.181239	0.573739	0.448777	0.61745	NODIFF	41.8107	47.4315
9h	chr16:58034230-58035762	-0.164642	0.57354	0.448856	0.617473	NODIFF	48.9274	54.8635
9h	chr8:144176348-144176899	0.395235	0.573532	0.448859	0.617473	NODIFF	8.76726	6.62987
9h	chr11:133797228-133798133	0.187626	0.573473	0.448882	0.617473	NODIFF	41.8794	36.7543
9h	chr10:127584146-127585631	-0.115107	0.573435	0.448897	0.617473	NODIFF	119.93	129.915
9h	chr8:94577682-94578185	0.211598	0.573409	0.448907	0.617473	NODIFF	33.2908	28.7316
9h	chr3:177545211-177545531	-0.41499	0.573386	0.448917	0.617473	NODIFF	6.06948	8.14359
9h	chr3:188080036-188080715	-0.41499	0.573386	0.448917	0.617473	NODIFF	6.06948	8.14359
9h	chr15:48542828-48543082	0.56076	0.573376	0.44892	0.617473	NODIFF	4.72114	3.15103
9h	chr18:72895448-72896305	0.291727	0.573342	0.448934	0.617473	NODIFF	17.1667	13.996
9h	chr3:136674024-136675411	-0.246817	0.573282	0.448958	0.617484	NODIFF	23.3586	27.7461
9h	chr1:16570946-16571222	0.410347	0.573145	0.449012	0.617537	NODIFF	8.15438	6.09826
9h	chr2:129293538-129293807	0.365451	0.57297	0.449081	0.617595	NODIFF	10.8516	8.38706
9h	chr1:156066253-156066746	-0.37252	0.5729	0.449109	0.617595	NODIFF	8.21683	10.6835
9h	chr5:142356395-142357753	-0.222935	0.572789	0.449153	0.617595	NODIFF	25.5059	29.7958
9h	chr11:58938941-58940128	-0.131825	0.572758	0.449165	0.617595	NODIFF	77.1908	84.5942
9h	chr16:58840710-58841305	-0.706015	0.572754	0.449167	0.617595	NODIFF	2.02291	3.39979
9h	chr10:25180843-25181324	-0.366673	0.572703	0.449187	0.617595	NODIFF	8.15438	10.5584
9h	chr4:164676026-164676763	-0.366673	0.572703	0.449187	0.617595	NODIFF	8.15438	10.5584
9h	chr4:151935911-151937542	0.111493	0.572699	0.449188	0.617595	NODIFF	122.749	113.604
9h	chr20:53265935-53266293	0.446776	0.572653	0.449207	0.617595	NODIFF	7.41782	5.40194
9h	chr12:42766053-42766305	-0.588224	0.572644	0.44921	0.617595	NODIFF	2.94415	4.50247
9h	chr1:204346880-204347088	-0.585154	0.572587	0.449233	0.617605	NODIFF	3.00483	4.58556
9h	chr14:73175351-73176143	0.326024	0.572435	0.449293	0.617642	NODIFF	13.1206	10.4355
9h	chr2:188418738-188419289	-0.53956	0.572405	0.449305	0.617642	NODIFF	3.55511	5.23816
9h	chr22:32600579-32601307	0.253284	0.572402	0.449306	0.617642	NODIFF	23.0524	19.3168
9h	chr3:81959453-81959894	-0.438295	0.57227	0.449358	0.617679	NODIFF	5.45721	7.45011
9h	chr20:37740603-37741362	-0.271256	0.572255	0.449364	0.617679	NODIFF	16.8628	20.3807
9h	chr10:30046345-30047262	0.321531	0.572181	0.449394	0.617698	NODIFF	13.4887	10.7632
9h	chr16:87704877-87705152	-0.499115	0.572114	0.44942	0.617713	NODIFF	4.41445	6.30352
9h	chr22:38213671-38213930	0.443537	0.572074	0.449436	0.617713	NODIFF	7.23542	5.28127
9h	chr10:1580630-1581139	0.396158	0.571992	0.449469	0.617736	NODIFF	9.25848	6.99938
9h	chr1:154154855-154156091	0.168931	0.571911	0.449501	0.617753	NODIFF	49.6645	44.1617
9h	chr2:220172921-220173681	-0.316014	0.571883	0.449511	0.617753	NODIFF	11.7723	14.6948
9h	chr7:51046441-51046856	0.389278	0.571776	0.449554	0.617786	NODIFF	10.6045	8.06035
9h	chr1:145009386-145009811	-0.349973	0.571701	0.449584	0.617786	NODIFF	9.50494	12.1546
9h	chr7:64733839-64734951	-0.22342	0.571579	0.449632	0.617786	NODIFF	25.5657	29.8745
9h	chr12:55329135-55329526	-0.446343	0.571565	0.449638	0.617786	NODIFF	5.39476	7.4064
9h	chr18:3794568-3794886	0.436195	0.57156	0.44964	0.617786	NODIFF	7.41782	5.44276
9h	chr8:135843613-135845570	0.0864514	0.571492	0.449667	0.617786	NODIFF	275.359	259.346
9h	chr2:129076343-129076840	0.264773	0.571462	0.449679	0.617786	NODIFF	22.5031	18.706
9h	chrX:40506131-40507407	0.277861	0.571379	0.449712	0.617786	NODIFF	18.6394	15.3458
9h	chr5:64371885-64372754	0.280096	0.571314	0.449737	0.617786	NODIFF	20.1098	16.5387
9h	chr16:84771634-84772608	0.245379	0.571304	0.449741	0.617786	NODIFF	24.7704	20.8737
9h	chr1:244998057-244999267	-0.124176	0.57108	0.44983	0.617786	NODIFF	81.5492	88.8884
9h	chr6:125833683-125834302	-0.52509	0.571061	0.449837	0.617786	NODIFF	3.67839	5.36021
9h	chr3:13926951-13927246	0.365578	0.571011	0.449857	0.617786	NODIFF	10.4852	8.10508
9h	chr19:54392663-54393514	0.23544	0.570965	0.449876	0.617786	NODIFF	26.6713	22.6343
9h	chr5:117946709-117947395	-0.337266	0.570958	0.449878	0.617786	NODIFF	10.8516	13.7496
9h	chr17:19967265-19967839	0.437331	0.570935	0.449888	0.617786	NODIFF	7.48138	5.48487
9h	chr22:29400282-29401263	-0.277453	0.57089	0.449905	0.617786	NODIFF	16.2494	19.7261
9h	chr13:31403279-31403994	0.288507	0.570874	0.449912	0.617786	NODIFF	17.2298	14.0792
9h	chr1:25157226-25157446	0.742398	0.570858	0.449918	0.617786	NODIFF	2.6368	1.51425
9h	chr5:35598756-35598906	0.742398	0.570858	0.449918	0.617786	NODIFF	2.6368	1.51425
9h	chr3:178788963-178790304	-0.155944	0.570818	0.449934	0.617786	NODIFF	54.9352	61.226
9h	chr5:59582861-59583477	-0.275231	0.570797	0.449942	0.617786	NODIFF	16.0035	19.3979
9h	chr9:72164060-72164634	0.453467	0.570745	0.449963	0.617786	NODIFF	7.17468	5.19707
9h	chr14:32680066-32680543	-0.379806	0.570717	0.449974	0.617786	NODIFF	7.41782	9.69939
9h	chr16:9233861-9234041	-0.447693	0.570691	0.449984	0.617786	NODIFF	5.15051	7.07951
9h	chr1:223899876-223901015	-0.201101	0.570577	0.45003	0.617786	NODIFF	32.1277	36.961
9h	chr7:36710295-36710780	-0.32448	0.570542	0.450044	0.617786	NODIFF	10.8516	13.6276
9h	chr11:129620190-129621251	0.26319	0.57054	0.450044	0.617786	NODIFF	22.8722	19.0335
9h	chrX:14691246-14692254	-0.333501	0.570468	0.450073	0.617786	NODIFF	11.4667	14.4866
9h	chr16:27651179-27651467	0.544941	0.570451	0.45008	0.617786	NODIFF	4.96715	3.35511
9h	chr3:36165682-36165939	0.544941	0.570451	0.45008	0.617786	NODIFF	4.96715	3.35511
9h	chr2:54784727-54785875	-0.187677	0.57031	0.450136	0.617786	NODIFF	35.8057	40.8011
9h	chr14:25074367-25075271	-0.338608	0.570182	0.450186	0.617786	NODIFF	11.0379	13.9976
9h	chr19:18451139-18452283	0.292723	0.570171	0.450191	0.617786	NODIFF	17.7811	14.4857
9h	chr12:69069933-69070462	0.365425	0.570105	0.450217	0.617786	NODIFF	10.8516	8.38912
9h	chr1:234907898-234908513	0.220364	0.570105	0.450217	0.617786	NODIFF	31.6376	27.1381
9h	chrX:134821844-134822230	0.393868	0.570098	0.45022	0.617786	NODIFF	9.13474	6.91456
9h	chr12:121163401-121164091	0.238025	0.569999	0.450259	0.617786	NODIFF	26.6713	22.594
9h	chr10:100429857-100430253	0.530021	0.569961	0.450274	0.617786	NODIFF	5.15051	3.52067
9h	chr1:70975628-70976247	0.35745	0.569932	0.450286	0.617786	NODIFF	11.1572	8.67725
9h	chr17:8311777-8312142	0.453424	0.569913	0.450293	0.617786	NODIFF	7.17468	5.19907
9h	chr10:23581921-23582392	0.365391	0.569906	0.450296	0.617786	NODIFF	10.8516	8.39171
9h	chr2:86162891-86163921	-0.254032	0.569895	0.4503	0.617786	NODIFF	19.7412	23.5744
9h	chr18:58081271-58081745	0.356189	0.569828	0.450327	0.617786	NODIFF	10.7301	8.3495
9h	chr10:110271919-110272069	-1.01108	0.569799	0.450339	0.617786	NODIFF	0.613284	1.39185
9h	chr12:5982013-5982170	-1.01108	0.569799	0.450339	0.617786	NODIFF	0.613284	1.39185
9h	chr15:65198176-65198412	-1.01108	0.569799	0.450339	0.617786	NODIFF	0.613284	1.39185
9h	chr16:8438844-8439171	-1.01108	0.569799	0.450339	0.617786	NODIFF	0.613284	1.39185
9h	chr19:4624759-4625031	-1.01108	0.569799	0.450339	0.617786	NODIFF	0.613284	1.39185
9h	chr2:17997889-17998129	-1.01108	0.569799	0.450339	0.617786	NODIFF	0.613284	1.39185
9h	chr16:2280316-2280539	-1.01103	0.569739	0.450363	0.617786	NODIFF	0.613284	1.39071
9h	chr8:61655472-61655699	-1.01103	0.569739	0.450363	0.617786	NODIFF	0.613284	1.39071
9h	chrX:2510236-2510518	-1.01103	0.569739	0.450363	0.617786	NODIFF	0.613284	1.39071
9h	chr16:58521457-58522174	0.272419	0.569596	0.45042	0.617842	NODIFF	19.8053	16.3696
9h	chr1:182053620-182054570	-0.229613	0.569367	0.45051	0.617935	NODIFF	24.0974	28.2809
9h	chr12:103310756-103311626	-0.231484	0.569282	0.450544	0.617935	NODIFF	24.8329	29.183
9h	chr17:37617514-37617846	-0.401726	0.569241	0.450561	0.617935	NODIFF	6.49996	8.63473
9h	chr2:135809357-135810375	-0.226325	0.569216	0.450571	0.617935	NODIFF	25.6899	30.0767
9h	chr19:47931021-47932102	0.257863	0.569214	0.450571	0.617935	NODIFF	23.1789	19.3608
9h	chr17:28256433-28257610	0.28551	0.569082	0.450624	0.617935	NODIFF	20.7884	17.0311
9h	chr11:44478019-44479087	0.267791	0.569075	0.450627	0.617935	NODIFF	20.2331	16.7807
9h	chr2:12856123-12857829	0.120185	0.569075	0.450627	0.617935	NODIFF	99.4483	91.4828
9h	chr8:119043849-119044049	-0.446392	0.569073	0.450627	0.617935	NODIFF	5.39476	7.40939
9h	chr2:91763781-91764162	0.43618	0.568783	0.450743	0.617986	NODIFF	7.41782	5.44392
9h	chr4:86669117-86669359	0.43618	0.568783	0.450743	0.617986	NODIFF	7.41782	5.44392
9h	chr8:8483198-8483703	-0.33071	0.568679	0.450784	0.617986	NODIFF	11.0976	13.9948
9h	chr2:231562341-231562959	0.301485	0.568595	0.450818	0.617986	NODIFF	16.1234	13.0553
9h	chr6:97730263-97731574	0.148257	0.568587	0.450821	0.617986	NODIFF	61.9254	55.8642
9h	chr8:145050659-145051653	0.15694	0.568518	0.450848	0.617986	NODIFF	57.3284	51.4071
9h	chr8:17454271-17454423	-0.637944	0.568513	0.45085	0.617986	NODIFF	2.39028	3.80691
9h	chr1:12648107-12648736	0.30308	0.568365	0.450909	0.617986	NODIFF	15.9416	12.8939
9h	chr2:89240560-89241039	-0.384722	0.568332	0.450923	0.617986	NODIFF	7.17468	9.41261
9h	chr1:47000820-47001064	-0.384725	0.568321	0.450927	0.617986	NODIFF	7.17468	9.41314
9h	chr17:10023065-10023624	-0.269598	0.568318	0.450928	0.617986	NODIFF	16.6777	20.1359
9h	chrX:38079077-38080432	-0.207116	0.568301	0.450935	0.617986	NODIFF	30.045	34.7084
9h	chr1:28293397-28293683	-0.496143	0.568193	0.450978	0.617986	NODIFF	4.04642	5.77076
9h	chr2:29640349-29640858	-0.496143	0.568193	0.450978	0.617986	NODIFF	4.04642	5.77076
9h	chr9:32627409-32627790	-0.496143	0.568193	0.450978	0.617986	NODIFF	4.04642	5.77076
9h	chr18:60742168-60742710	-0.301502	0.568176	0.450984	0.617986	NODIFF	13.1201	16.2038
9h	chr7:73474319-73474844	-0.447021	0.568147	0.450996	0.617986	NODIFF	5.27385	7.24565
9h	chr12:123993373-123993646	-0.605886	0.568082	0.451022	0.617986	NODIFF	2.6368	4.09255
9h	chr22:28023489-28023934	-0.605886	0.568082	0.451022	0.617986	NODIFF	2.6368	4.09255
9h	chr5:73508271-73508464	-0.605886	0.568082	0.451022	0.617986	NODIFF	2.6368	4.09255
9h	chr8:30015139-30015357	-0.605886	0.568082	0.451022	0.617986	NODIFF	2.6368	4.09255
9h	chr2:181625994-181626453	0.530006	0.568066	0.451028	0.617986	NODIFF	5.14991	3.52067
9h	chr7:91459366-91459807	-0.366682	0.568062	0.45103	0.617986	NODIFF	8.15388	10.5589
9h	chr12:129461713-129462148	-0.783304	0.568	0.451055	0.617986	NODIFF	1.41003	2.53944
9h	chr20:38946646-38947051	-0.783304	0.568	0.451055	0.617986	NODIFF	1.41003	2.53944
9h	chr8:103612680-103614064	0.185354	0.56784	0.451119	0.618027	NODIFF	42.1829	37.0817
9h	chr6:12845000-12845193	-0.561834	0.567811	0.45113	0.618027	NODIFF	3.24968	4.8682
9h	chr11:107870490-107871160	0.29082	0.567784	0.451141	0.618027	NODIFF	17.1064	13.9529
9h	chr12:109531108-109531564	0.210768	0.567764	0.451149	0.618027	NODIFF	32.3731	27.9521
9h	chr2:208067325-208067681	-0.711791	0.567693	0.451177	0.618027	NODIFF	1.84005	3.11194
9h	chr1:156474813-156475408	0.255425	0.567689	0.451179	0.618027	NODIFF	22.5015	18.8262
9h	chr10:46959663-46960356	-0.314349	0.567644	0.451197	0.618031	NODIFF	11.5877	14.4454
9h	chr9:124412355-124413068	0.267808	0.567588	0.451219	0.618039	NODIFF	20.2331	16.7786
9h	chr10:130829577-130830153	0.310514	0.567391	0.451298	0.618126	NODIFF	14.6552	11.7866
9h	chr7:73225341-73226385	0.346558	0.567232	0.451361	0.618191	NODIFF	13.0001	10.1883
9h	chr9:115248351-115250076	0.147085	0.567184	0.45138	0.618196	NODIFF	62.601	56.5174
9h	chr6:157939425-157940223	-0.34519	0.567142	0.451397	0.618198	NODIFF	9.50494	12.1155
9h	chr8:146017339-146018235	-0.189021	0.566952	0.451473	0.618229	NODIFF	37.8912	43.217
9h	chr5:177630998-177632590	0.133196	0.566948	0.451474	0.618229	NODIFF	78.1161	71.2142
9h	chr8:104383249-104384221	0.201923	0.566898	0.451494	0.618229	NODIFF	36.7851	31.961
9h	chr8:131053981-131055080	-0.223413	0.566852	0.451513	0.618229	NODIFF	25.5657	29.8733
9h	chr3:125484881-125485616	0.330317	0.566837	0.451519	0.618229	NODIFF	13.3682	10.6004
9h	chr1:171750172-171750918	0.127092	0.566821	0.451525	0.618229	NODIFF	83.3233	76.2833
9h	chr15:71407204-71408722	0.225098	0.566787	0.451538	0.618229	NODIFF	29.0635	24.8428
9h	chr2:168545783-168546413	-0.355188	0.566772	0.451545	0.618229	NODIFF	8.82911	11.3389
9h	chr1:31231742-31232017	-0.605904	0.566612	0.451609	0.618274	NODIFF	2.6368	4.09316
9h	chr7:51050358-51050694	-0.605904	0.566612	0.451609	0.618274	NODIFF	2.6368	4.09316
9h	chr20:45599855-45600250	-0.334923	0.566501	0.451653	0.618299	NODIFF	10.5455	13.3409
9h	chr2:202645095-202646343	0.127439	0.566487	0.451658	0.618299	NODIFF	86.202	78.9046
9h	chr2:229265560-229266549	0.310521	0.566319	0.451725	0.618369	NODIFF	14.6552	11.7859
9h	chr9:123062111-123062398	0.598178	0.566267	0.451746	0.618377	NODIFF	4.35427	2.82274
9h	chr1:156470136-156471420	0.161972	0.566136	0.451799	0.618413	NODIFF	57.5747	51.4396
9h	chr1:210534237-210534946	-0.34327	0.566093	0.451816	0.618413	NODIFF	9.25848	11.7859
9h	chr8:28943224-28944058	-0.282824	0.566083	0.45182	0.618413	NODIFF	15.1436	18.4566
9h	chr19:45250487-45251950	-0.214631	0.565981	0.45186	0.618424	NODIFF	29.6769	34.4657
9h	chr10:33798065-33798940	0.247624	0.565971	0.451865	0.618424	NODIFF	26.3619	22.1823
9h	chrX:19688721-19689479	0.329478	0.565946	0.451874	0.618424	NODIFF	14.5915	11.5799
9h	chr13:32820527-32820996	-0.314369	0.565884	0.451899	0.618431	NODIFF	11.5877	14.448
9h	chr14:95077004-95077328	0.387925	0.565854	0.451911	0.618431	NODIFF	9.25848	7.0408
9h	chrX:21857474-21858304	-0.265486	0.565788	0.451937	0.618446	NODIFF	17.4757	21.0371
9h	chr15:65341711-65341977	0.472601	0.565474	0.452063	0.618494	NODIFF	6.19266	4.4197
9h	chr19:54599162-54599418	0.472601	0.565474	0.452063	0.618494	NODIFF	6.19266	4.4197
9h	chr5:140983892-140984281	0.472601	0.565474	0.452063	0.618494	NODIFF	6.19266	4.4197
9h	chr3:38045867-38046206	0.306875	0.565406	0.45209	0.618494	NODIFF	15.0226	12.1155
9h	chr21:45303734-45304382	0.298584	0.565397	0.452094	0.618494	NODIFF	15.9427	12.9337
9h	chr1:183857360-183857596	-0.872476	0.565389	0.452097	0.618494	NODIFF	0.980659	1.92277
9h	chr20:32539971-32540331	-0.872476	0.565389	0.452097	0.618494	NODIFF	0.980659	1.92277
9h	chr6:54538842-54539188	-0.872476	0.565389	0.452097	0.618494	NODIFF	0.980659	1.92277
9h	chr10:71661439-71661829	0.521224	0.565251	0.452152	0.61853	NODIFF	5.76506	3.96774
9h	chr1:119683628-119684039	0.26652	0.565219	0.452165	0.61853	NODIFF	21.6427	17.9692
9h	chr1:29609391-29610237	0.233691	0.565205	0.45217	0.61853	NODIFF	28.0827	23.8573
9h	chr19:14247065-14248323	-0.153351	0.565093	0.452215	0.618551	NODIFF	54.818	60.9779
9h	chr11:65990170-65990514	-0.456246	0.565089	0.452217	0.618551	NODIFF	5.09034	7.038
9h	chr3:186500891-186502310	-0.165997	0.565006	0.45225	0.618575	NODIFF	45.6157	51.1998
9h	chr16:69029123-69029608	0.395246	0.564909	0.452289	0.618578	NODIFF	8.76888	6.62987
9h	chr12:27577527-27577841	-0.547834	0.564887	0.452298	0.618578	NODIFF	3.31036	4.91003
9h	chr4:15006282-15006789	0.257807	0.564882	0.4523	0.618578	NODIFF	22.6867	18.9482
9h	chr19:51672512-51672911	0.349633	0.564814	0.452327	0.618594	NODIFF	11.0976	8.67725
9h	chr17:39112936-39113346	0.396166	0.56456	0.452429	0.618694	NODIFF	9.25681	6.99716
9h	chr9:95719560-95719760	0.544914	0.564554	0.452431	0.618694	NODIFF	4.96715	3.35608
9h	chr17:79451115-79451855	0.225907	0.564194	0.452575	0.618785	NODIFF	30.2278	25.8235
9h	chr10:22254816-22255184	-0.748856	0.564111	0.452609	0.618785	NODIFF	1.59354	2.7848
9h	chr11:70855394-70855568	-0.748856	0.564111	0.452609	0.618785	NODIFF	1.59354	2.7848
9h	chr15:64910153-64910509	-0.748856	0.564111	0.452609	0.618785	NODIFF	1.59354	2.7848
9h	chr4:111114996-111115290	0.337266	0.564108	0.45261	0.618785	NODIFF	13.1206	10.3507
9h	chr11:94471188-94471365	-0.408034	0.564089	0.452618	0.618785	NODIFF	6.19266	8.26761
9h	chr14:102529463-102529768	-0.408034	0.564089	0.452618	0.618785	NODIFF	6.19266	8.26761
9h	chr13:109833008-109833789	-0.264362	0.564075	0.452623	0.618785	NODIFF	17.3513	20.8708
9h	chr1:6051765-6053278	0.10997	0.564002	0.452652	0.618802	NODIFF	175.759	162.85
9h	chr16:24420455-24420671	-0.547806	0.563913	0.452688	0.618802	NODIFF	3.31152	4.91003
9h	chr3:88252447-88253251	0.321523	0.563897	0.452694	0.618802	NODIFF	13.4887	10.7642
9h	chr19:45829328-45829886	-0.370793	0.563875	0.452703	0.618802	NODIFF	7.91014	10.2727
9h	chr5:145325424-145326548	0.18607	0.563825	0.452723	0.618802	NODIFF	45.3654	39.8635
9h	chr11:2951984-2952329	0.283735	0.563811	0.452729	0.618802	NODIFF	17.7187	14.5268
9h	chr20:36801804-36802179	-0.458713	0.563722	0.452764	0.618802	NODIFF	4.78188	6.63019
9h	chr14:77494244-77495369	0.170768	0.5637	0.452773	0.618802	NODIFF	48.8058	43.3387
9h	chr1:183592273-183592682	-0.40173	0.563693	0.452776	0.618802	NODIFF	6.49885	8.6344
9h	chr17:12634234-12634783	-0.358252	0.563635	0.452799	0.618813	NODIFF	8.52302	10.9679
9h	chr2:238875115-238876103	0.197228	0.563423	0.452884	0.618856	NODIFF	38.8756	33.8867
9h	chr5:65220779-65222404	0.151374	0.563333	0.45292	0.618856	NODIFF	59.1072	53.2036
9h	chr4:31236143-31236402	-0.628325	0.563299	0.452934	0.618856	NODIFF	2.51362	3.96774
9h	chr18:12990679-12991860	0.157913	0.563289	0.452938	0.618856	NODIFF	57.3853	51.4203
9h	chr13:76123107-76124667	0.11384	0.563218	0.452967	0.618856	NODIFF	111.834	103.342
9h	chr10:102130262-102131374	0.165266	0.563179	0.452982	0.618856	NODIFF	54.9937	49.0227
9h	chr3:131929351-131930067	0.331573	0.563113	0.453009	0.618856	NODIFF	13.1206	10.3977
9h	chr4:10556272-10556705	-0.38498	0.562938	0.453079	0.618856	NODIFF	7.23542	9.49305
9h	chr3:3080411-3080694	0.51704	0.562889	0.453099	0.618856	NODIFF	5.39476	3.72353
9h	chr12:123011154-123012076	0.178737	0.562833	0.453121	0.618856	NODIFF	47.6436	42.0727
9h	chr9:87011883-87012588	0.286612	0.562812	0.45313	0.618856	NODIFF	17.1064	13.997
9h	chr19:54704205-54705276	-0.187588	0.562717	0.453167	0.618856	NODIFF	35.3787	40.3102
9h	chr4:54774852-54775174	-0.463901	0.562706	0.453172	0.618856	NODIFF	5.15051	7.16101
9h	chr14:102947827-102948294	0.682382	0.562687	0.45318	0.618856	NODIFF	3.30975	2.0041
9h	chr4:103352345-103352505	-0.539525	0.562686	0.45318	0.618856	NODIFF	3.55511	5.23692
9h	chr14:24898876-24899897	0.176832	0.562621	0.453206	0.618856	NODIFF	45.3106	40.0634
9h	chr13:114528208-114528728	0.520902	0.562617	0.453208	0.618856	NODIFF	5.76218	3.97229
9h	chr2:38104696-38104925	-0.55012	0.562609	0.453211	0.618856	NODIFF	3.24968	4.83023
9h	chr6:5898872-5899099	-0.55012	0.562609	0.453211	0.618856	NODIFF	3.24968	4.83023
9h	chr9:134510818-134511052	-0.55012	0.562609	0.453211	0.618856	NODIFF	3.24968	4.83023
9h	chr9:135042167-135042376	-0.55012	0.562609	0.453211	0.618856	NODIFF	3.24968	4.83023
9h	chr6:47445017-47446373	-0.15469	0.562607	0.453212	0.618856	NODIFF	52.4836	58.4404
9h	chr10:103017934-103018313	0.376024	0.562586	0.45322	0.618856	NODIFF	9.8708	7.57188
9h	chr11:64510153-64511310	0.254697	0.562566	0.453228	0.618856	NODIFF	22.6867	18.9915
9h	chr21:32458780-32459162	0.599145	0.562419	0.453287	0.618856	NODIFF	4.04642	2.61925
9h	chr6:155916484-155916795	0.599145	0.562419	0.453287	0.618856	NODIFF	4.04642	2.61925
9h	chr2:50718736-50719134	-0.370455	0.562403	0.453294	0.618856	NODIFF	7.84719	10.1918
9h	chr14:92719519-92720213	-0.422374	0.562391	0.453299	0.618856	NODIFF	5.76279	7.777
9h	chrX:135809024-135809291	-0.422374	0.562391	0.453299	0.618856	NODIFF	5.76279	7.777
9h	chr19:1174086-1174459	0.358461	0.562387	0.4533	0.618856	NODIFF	10.4852	8.14359
9h	chr9:116916846-116917849	0.21148	0.562268	0.453348	0.618887	NODIFF	32.8632	28.3649
9h	chr10:77718621-77719401	0.30223	0.562215	0.453369	0.618887	NODIFF	17.595	14.2398
9h	chr5:140419546-140420088	0.289828	0.562214	0.453369	0.618887	NODIFF	17.0446	13.9167
9h	chr12:4964681-4965143	0.342371	0.562175	0.453385	0.618887	NODIFF	12.7543	10.026
9h	chr4:141516040-141516673	-0.27803	0.562011	0.453451	0.618915	NODIFF	16.3102	19.8105
9h	chr13:114238505-114239407	0.213993	0.561977	0.453465	0.618915	NODIFF	33.5407	28.8979
9h	chr2:714057-714832	-0.272888	0.561975	0.453465	0.618915	NODIFF	17.0446	20.624
9h	chr10:24906639-24907168	0.423802	0.561962	0.453471	0.618915	NODIFF	7.84769	5.80985
9h	chr11:84491807-84492070	0.544959	0.561929	0.453484	0.618915	NODIFF	4.96715	3.35481
9h	chr1:27816282-27817357	0.203322	0.561754	0.453555	0.61899	NODIFF	34.7023	30.1206
9h	chr1:27372255-27372711	-0.480677	0.561659	0.453592	0.619003	NODIFF	4.41445	6.22076
9h	chr8:105600363-105602080	0.152513	0.561653	0.453595	0.619003	NODIFF	59.2888	53.3308
9h	chr7:3283138-3284431	-0.277409	0.561412	0.453692	0.619113	NODIFF	16.2494	19.7224
9h	chr12:109162106-109163142	0.219445	0.561299	0.453737	0.619154	NODIFF	30.4732	26.1497
9h	chr1:27216246-27217237	0.288131	0.561246	0.453759	0.619154	NODIFF	17.4745	14.2827
9h	chr16:58162851-58163891	0.166935	0.561222	0.453768	0.619154	NODIFF	49.6645	44.2228
9h	chr4:76498508-76499178	-0.214523	0.561076	0.453827	0.619213	NODIFF	26.856	31.1849
9h	chr2:61244064-61245531	0.144806	0.560969	0.45387	0.619233	NODIFF	63.9491	57.8267
9h	chr17:6605121-6605603	0.374854	0.560905	0.453896	0.619233	NODIFF	9.81052	7.5303
9h	chr2:65662807-65664019	0.156467	0.560888	0.453903	0.619233	NODIFF	58.5843	52.5409
9h	chr22:25960057-25961259	0.276368	0.560883	0.453905	0.619233	NODIFF	19.3158	15.9208
9h	chr8:73802321-73802941	0.356198	0.560816	0.453932	0.619249	NODIFF	10.7301	8.34815
9h	chr1:184348527-184348958	-0.459223	0.560731	0.453966	0.619256	NODIFF	4.72114	6.54772
9h	chr17:48374802-48375231	0.384308	0.560683	0.453985	0.619256	NODIFF	9.07507	6.91612
9h	chr19:30262507-30263245	-0.287889	0.560651	0.453998	0.619256	NODIFF	14.2872	17.4737
9h	chr19:12904197-12904974	-0.235812	0.560648	0.453999	0.619256	NODIFF	24.0974	28.4021
9h	chr15:98721279-98721588	0.457442	0.560556	0.454036	0.619285	NODIFF	6.74531	4.87087
9h	chr4:157090045-157090759	0.446893	0.560321	0.454131	0.619377	NODIFF	6.80605	4.95191
9h	chr2:70315196-70315435	-0.480703	0.56031	0.454135	0.619377	NODIFF	4.41445	6.22233
9h	chr22:50154266-50154447	-0.833827	0.560107	0.454217	0.619393	NODIFF	1.10399	2.08675
9h	chr5:92014365-92014580	-0.833827	0.560107	0.454217	0.619393	NODIFF	1.10399	2.08675
9h	chr9:98995096-98995246	-0.833827	0.560107	0.454217	0.619393	NODIFF	1.10399	2.08675
9h	chr1:2703670-2704069	-0.537644	0.560087	0.454225	0.619393	NODIFF	3.61771	5.32112
9h	chr11:102470372-102471110	-0.180295	0.560048	0.454241	0.619393	NODIFF	42.3608	48.0262
9h	chr4:142296919-142297726	0.272709	0.560047	0.454241	0.619393	NODIFF	19.3153	15.9598
9h	chr22:46663415-46664194	0.25164	0.559984	0.454267	0.619407	NODIFF	22.6867	19.0296
9h	chr2:150453929-150454847	-0.256919	0.559929	0.454289	0.619416	NODIFF	18.3332	21.9356
9h	chr14:75039860-75040333	0.423786	0.559866	0.454314	0.619429	NODIFF	7.84719	5.81046
9h	chr1:112289600-112290427	-0.260182	0.559813	0.454336	0.619432	NODIFF	18.394	22.0628
9h	chr2:141566319-141566830	0.432728	0.559774	0.454351	0.619432	NODIFF	7.23431	5.31972
9h	chr15:37175801-37176317	0.422598	0.559745	0.454363	0.619432	NODIFF	7.78529	5.77076
9h	chr6:52859796-52860275	-0.185263	0.559497	0.454463	0.6195	NODIFF	37.5206	42.6885
9h	chr12:8191147-8191805	-0.408436	0.559483	0.454469	0.6195	NODIFF	6.49885	8.6759
9h	chr9:74653794-74654532	-0.307496	0.559477	0.454471	0.6195	NODIFF	12.1414	15.0596
9h	chr10:116247791-116248112	0.333371	0.559463	0.454477	0.6195	NODIFF	13.5477	10.723
9h	chr8:134842709-134843071	-0.481518	0.559427	0.454491	0.6195	NODIFF	4.35427	6.13948
9h	chr1:156052124-156052898	0.328369	0.559233	0.45457	0.619562	NODIFF	12.9383	10.2735
9h	chr11:107670062-107670309	-0.496154	0.55916	0.454599	0.619562	NODIFF	4.04582	5.77076
9h	chr3:171165126-171165718	-0.331409	0.55907	0.454635	0.619562	NODIFF	10.1162	12.7688
9h	chr9:139440223-139441174	-0.218605	0.55905	0.454643	0.619562	NODIFF	26.1812	30.4871
9h	chr5:165957355-165957536	-0.209753	0.55903	0.454651	0.619562	NODIFF	31.0865	35.9782
9h	chr3:12235845-12236595	-0.28037	0.558984	0.45467	0.619562	NODIFF	16.2477	19.7618
9h	chr8:118342098-118343028	-0.255125	0.558948	0.454684	0.619562	NODIFF	19.0063	22.7111
9h	chr20:954484-954779	-0.573527	0.558937	0.454689	0.619562	NODIFF	3.25084	4.91082
9h	chr22:18225250-18225510	0.492703	0.558911	0.454699	0.619562	NODIFF	5.76279	4.05128
9h	chr8:75853038-75853457	0.492703	0.558911	0.454699	0.619562	NODIFF	5.76279	4.05128
9h	chr9:14428779-14429290	0.364431	0.558843	0.454727	0.619562	NODIFF	10.425	8.06272
9h	chr17:7210078-7211218	-0.20192	0.558836	0.45473	0.619562	NODIFF	30.4716	35.0745
9h	chr11:125757261-125758230	0.106695	0.55881	0.45474	0.619562	NODIFF	120.91	112.279
9h	chr1:244763094-244763628	-0.354765	0.55868	0.454792	0.619577	NODIFF	8.76726	11.2573
9h	chr9:32589148-32589378	0.506832	0.558612	0.45482	0.619577	NODIFF	5.76218	4.00909
9h	chr10:98273287-98274090	-0.203885	0.558593	0.454828	0.619577	NODIFF	30.2898	34.9117
9h	chr1:153510822-153511039	0.36555	0.558591	0.454828	0.619577	NODIFF	10.4831	8.10508
9h	chr22:35419462-35420343	0.334737	0.558422	0.454897	0.619577	NODIFF	12.3254	9.74089
9h	chr22:17694758-17695220	0.599168	0.558406	0.454903	0.619577	NODIFF	4.04642	2.61864
9h	chr1:8949994-8950337	-0.366676	0.558402	0.454905	0.619577	NODIFF	8.15438	10.5586
9h	chr1:193878634-193878927	0.517704	0.558377	0.454915	0.619577	NODIFF	5.45721	3.76691
9h	chr14:21536678-21536874	0.517704	0.558377	0.454915	0.619577	NODIFF	5.45721	3.76691
9h	chr7:74050541-74050823	0.517704	0.558377	0.454915	0.619577	NODIFF	5.45721	3.76691
9h	chr12:121880916-121881565	0.329494	0.558344	0.454928	0.619577	NODIFF	13.0001	10.3117
9h	chr13:80547707-80548120	0.492734	0.558286	0.454952	0.619577	NODIFF	5.7639	4.05067
9h	chr3:163503510-163503943	0.340636	0.558249	0.454966	0.619577	NODIFF	11.6502	9.16633
9h	chr3:93952810-93953754	0.325843	0.557853	0.455126	0.619577	NODIFF	13.4268	10.6848
9h	chr8:74361163-74361657	-0.346546	0.557783	0.455155	0.619577	NODIFF	9.68956	12.3606
9h	chr19:17320181-17320862	0.38339	0.557737	0.455174	0.619577	NODIFF	9.44143	7.20255
9h	chr6:158957160-158958596	0.199531	0.557662	0.455204	0.619577	NODIFF	36.727	31.9635
9h	chr6:17086448-17087233	-0.333939	0.557631	0.455216	0.619577	NODIFF	9.8708	12.4828
9h	chr10:71389614-71390441	0.274759	0.55761	0.455225	0.619577	NODIFF	18.9466	15.636
9h	chr1:61543526-61543933	-0.215032	0.557587	0.455234	0.619577	NODIFF	26.9155	31.2681
9h	chr11:62078342-62078988	-0.335986	0.557546	0.455251	0.619577	NODIFF	10.1178	12.8126
9h	chr13:99404885-99405212	-0.468617	0.557545	0.455251	0.619577	NODIFF	4.66097	6.50622
9h	chr6:33358979-33359913	0.16548	0.557494	0.455272	0.619577	NODIFF	51.3831	45.7987
9h	chr10:125573353-125573614	-0.624114	0.557465	0.455284	0.619577	NODIFF	2.5743	4.05316
9h	chr12:13733672-13734661	-0.276692	0.557413	0.455305	0.619577	NODIFF	16.4915	20.0105
9h	chr6:108813394-108813817	-0.550101	0.557404	0.455308	0.619577	NODIFF	3.24968	4.82937
9h	chr9:91275612-91275913	-0.550101	0.557404	0.455308	0.619577	NODIFF	3.24968	4.82937
9h	chr8:136579775-136580428	-0.352932	0.55735	0.45533	0.619577	NODIFF	8.52302	10.9265
9h	chr6:37400564-37401707	0.244307	0.557309	0.455346	0.619577	NODIFF	24.2195	20.424
9h	chr14:32672121-32672529	-0.401734	0.557286	0.455356	0.619577	NODIFF	6.49825	8.6344
9h	chr12:96196839-96197068	-0.688923	0.557224	0.455381	0.619577	NODIFF	2.02291	3.35402
9h	chr1:15735743-15736717	-0.179503	0.557178	0.455399	0.619577	NODIFF	38.5058	43.6271
9h	chr16:24057025-24057362	0.624227	0.55716	0.455407	0.619577	NODIFF	3.67839	2.333
9h	chr20:36950287-36950716	0.624227	0.55716	0.455407	0.619577	NODIFF	3.67839	2.333
9h	chr11:70634223-70635086	0.330771	0.557075	0.455441	0.619577	NODIFF	12.7526	10.1096
9h	chr9:36555764-36556170	0.458513	0.557055	0.455449	0.619577	NODIFF	6.80605	4.91082
9h	chr7:29145701-29146286	0.393836	0.557049	0.455452	0.619577	NODIFF	9.13474	6.91691
9h	chr1:35220329-35221310	-0.186663	0.557046	0.455453	0.619577	NODIFF	42.3088	48.178
9h	chr22:17565247-17566675	0.186231	0.55702	0.455464	0.619577	NODIFF	42.678	37.4895
9h	chr5:143521552-143522228	-0.290749	0.556963	0.455486	0.619577	NODIFF	14.2235	17.4377
9h	chr10:127301412-127301760	-0.591418	0.556961	0.455487	0.619577	NODIFF	2.88165	4.41792
9h	chr10:130008281-130009374	0.126823	0.55696	0.455488	0.619577	NODIFF	82.7736	75.7942
9h	chr4:57396150-57397291	0.222394	0.556958	0.455488	0.619577	NODIFF	29.6764	25.4116
9h	chr18:34963104-34963369	-0.48149	0.556951	0.455491	0.619577	NODIFF	4.35377	6.13717
9h	chr6:137962376-137962945	-0.48149	0.556951	0.455491	0.619577	NODIFF	4.35377	6.13717
9h	chr15:100923900-100924324	0.465243	0.556932	0.455499	0.619577	NODIFF	6.49936	4.66374
9h	chr6:152991139-152991539	-0.46797	0.556924	0.455502	0.619577	NODIFF	4.72114	6.58681
9h	chr8:90265493-90266623	-0.253112	0.556924	0.455502	0.619577	NODIFF	19.0682	22.7545
9h	chr20:41820697-41821249	-0.395963	0.556848	0.455533	0.61959	NODIFF	6.80605	9.00355
9h	chr9:136857246-136858365	0.203715	0.556714	0.455587	0.61959	NODIFF	34.3365	29.7929
9h	chr2:65215776-65216761	0.185632	0.556705	0.455591	0.61959	NODIFF	40.283	35.4006
9h	chr12:65888335-65889438	-0.271055	0.556689	0.455597	0.61959	NODIFF	17.4757	21.1196
9h	chr1:67461702-67462010	-0.693506	0.556627	0.455623	0.61959	NODIFF	1.84005	3.06947
9h	chr20:50929970-50930210	-0.693506	0.556627	0.455623	0.61959	NODIFF	1.84005	3.06947
9h	chr18:57663622-57663898	-0.429896	0.556504	0.455672	0.61959	NODIFF	5.70322	7.73415
9h	chrX:128656188-128656512	-0.429896	0.556504	0.455672	0.61959	NODIFF	5.70322	7.73415
9h	chr15:44511541-44512382	0.343536	0.556448	0.455695	0.61959	NODIFF	11.4662	9.00312
9h	chr3:29228666-29228826	-0.480689	0.556413	0.455709	0.61959	NODIFF	4.41385	6.22076
9h	chr2:30188897-30189623	-0.456252	0.556383	0.455721	0.61959	NODIFF	5.09034	7.03874
9h	chr3:158436100-158436681	-0.261381	0.556242	0.455778	0.61959	NODIFF	19.1273	22.9597
9h	chr2:207846309-207846946	-0.350003	0.556103	0.455834	0.61959	NODIFF	8.82971	11.2942
9h	chr13:91171595-91171795	-0.685985	0.55609	0.45584	0.61959	NODIFF	1.90074	3.15103
9h	chr10:33860475-33860792	0.696954	0.556085	0.455842	0.61959	NODIFF	2.88165	1.719
9h	chr14:86504798-86505031	0.696954	0.556085	0.455842	0.61959	NODIFF	2.88165	1.719
9h	chr18:77225385-77225581	0.696954	0.556085	0.455842	0.61959	NODIFF	2.88165	1.719
9h	chr2:15188648-15188798	0.696954	0.556085	0.455842	0.61959	NODIFF	2.88165	1.719
9h	chr3:42317830-42318469	0.696954	0.556085	0.455842	0.61959	NODIFF	2.88165	1.719
9h	chr5:61211594-61211895	0.696954	0.556085	0.455842	0.61959	NODIFF	2.88165	1.719
9h	chr3:155869637-155870087	-0.355204	0.556079	0.455845	0.61959	NODIFF	8.82911	11.3398
9h	chr7:79917662-79918097	-0.526838	0.555995	0.455879	0.61959	NODIFF	3.61771	5.28127
9h	chr1:202926930-202927748	0.232661	0.555937	0.455902	0.61959	NODIFF	27.0995	23.0418
9h	chr14:105543414-105543662	0.746064	0.555934	0.455903	0.61959	NODIFF	2.5743	1.47425
9h	chr19:41699412-41699578	0.746064	0.555934	0.455903	0.61959	NODIFF	2.5743	1.47425
9h	chr14:54445831-54446465	-0.315652	0.555733	0.455985	0.619669	NODIFF	11.281	14.0767
9h	chr17:47049657-47050381	0.318302	0.555712	0.455993	0.619669	NODIFF	13.6124	10.8877
9h	chr4:186117279-186118205	-0.280807	0.555575	0.456048	0.619719	NODIFF	15.2647	18.5793
9h	chr16:72882537-72882873	0.443584	0.555545	0.456061	0.619719	NODIFF	7.23668	5.27966
9h	chr10:88013236-88013421	0.422608	0.555378	0.456129	0.61979	NODIFF	7.78529	5.7699
9h	chr8:66546022-66546943	0.131156	0.555317	0.456153	0.619802	NODIFF	79.0343	72.1479
9h	chr5:40689579-40689914	-0.340857	0.555194	0.456203	0.619849	NODIFF	9.56517	12.1546
9h	chr3:4516349-4517180	0.284611	0.555139	0.456225	0.619858	NODIFF	17.779	14.5715
9h	chr19:1863522-1864704	0.209431	0.55484	0.456347	0.619993	NODIFF	34.5233	29.8356
9h	chr2:201570168-201570828	0.387938	0.554816	0.456356	0.619993	NODIFF	9.25681	7.03783
9h	chr19:55770116-55771005	-0.186728	0.554755	0.456381	0.620005	NODIFF	36.3003	41.3324
9h	chr2:73721073-73721531	0.454469	0.554648	0.456425	0.62004	NODIFF	7.23431	5.23771
9h	chr2:238600013-238601172	0.161664	0.554615	0.456438	0.62004	NODIFF	53.2846	47.618
9h	chr15:64994951-64995848	0.282552	0.554066	0.456661	0.620166	NODIFF	18.7019	15.3482
9h	chr2:237051478-237052153	-0.305924	0.554026	0.456677	0.620166	NODIFF	12.3862	15.3473
9h	chr3:16554565-16555713	0.219099	0.553981	0.456696	0.620166	NODIFF	30.2262	25.9453
9h	chr2:81663309-81663950	0.29176	0.553967	0.456701	0.620166	NODIFF	17.7187	14.4482
9h	chr20:54997271-54998177	-0.281439	0.553775	0.456779	0.620166	NODIFF	14.6546	17.8429
9h	chr14:63904584-63905141	-0.415217	0.553736	0.456795	0.620166	NODIFF	6.49825	8.72114
9h	chr1:52194683-52195933	0.161619	0.55371	0.456806	0.620166	NODIFF	54.8135	48.9921
9h	chr11:105733567-105733817	-0.578502	0.553708	0.456806	0.620166	NODIFF	2.88165	4.37781
9h	chr6:56179585-56179792	-0.578502	0.553708	0.456806	0.620166	NODIFF	2.88165	4.37781
9h	chr8:70987439-70987643	-0.578502	0.553708	0.456806	0.620166	NODIFF	2.88165	4.37781
9h	chr13:100887594-100887817	-0.572578	0.553705	0.456808	0.620166	NODIFF	3.00483	4.54312
9h	chr20:24898542-24899295	-0.306948	0.553696	0.456811	0.620166	NODIFF	12.0795	14.9796
9h	chr1:54518389-54519540	0.121748	0.553663	0.456825	0.620166	NODIFF	89.5155	82.2583
9h	chr19:1205288-1206087	0.267671	0.553559	0.456867	0.620166	NODIFF	20.7266	17.1894
9h	chr3:122798198-122798641	-0.446424	0.553502	0.45689	0.620166	NODIFF	5.39415	7.40952
9h	chr15:74436636-74437291	-0.429822	0.553501	0.456891	0.620166	NODIFF	5.7639	7.81921
9h	chr4:74312092-74312372	-0.429822	0.553501	0.456891	0.620166	NODIFF	5.7639	7.81921
9h	chr19:4556624-4557127	-0.415013	0.553473	0.456902	0.620166	NODIFF	6.19266	8.30708
9h	chr19:4534836-4535611	0.315344	0.553466	0.456905	0.620166	NODIFF	14.3479	11.5018
9h	chr14:53647662-53647867	0.696928	0.553372	0.456943	0.620166	NODIFF	2.88165	1.71961
9h	chr17:46639674-46639880	0.696928	0.553372	0.456943	0.620166	NODIFF	2.88165	1.71961
9h	chr3:133213698-133213954	0.696928	0.553372	0.456943	0.620166	NODIFF	2.88165	1.71961
9h	chr6:117086223-117086675	0.696928	0.553372	0.456943	0.620166	NODIFF	2.88165	1.71961
9h	chr12:278776-279003	-0.711649	0.553337	0.456957	0.620166	NODIFF	1.84005	3.10981
9h	chr20:18547592-18548638	-0.171893	0.553301	0.456972	0.620166	NODIFF	41.3257	46.5763
9h	chr16:75018698-75019472	0.142301	0.553241	0.456996	0.620166	NODIFF	65.3281	59.1795
9h	chr3:136732561-136733431	0.295593	0.553237	0.456998	0.620166	NODIFF	15.7565	12.8097
9h	chr8:22457032-22457415	0.295593	0.553237	0.456998	0.620166	NODIFF	15.7565	12.8097
9h	chr16:48088786-48089496	0.312222	0.553151	0.457033	0.620166	NODIFF	14.1639	11.3776
9h	chr11:124080163-124080585	-0.514353	0.553078	0.457063	0.620166	NODIFF	3.67839	5.31972
9h	chr18:21209218-21209728	-0.514353	0.553078	0.457063	0.620166	NODIFF	3.67839	5.31972
9h	chr7:150145638-150146097	-0.254438	0.55306	0.45707	0.620166	NODIFF	18.6383	22.2643
9h	chr15:89985723-89986413	0.34185	0.553026	0.457084	0.620166	NODIFF	12.3862	9.7381
9h	chr2:18447881-18448126	0.655232	0.553015	0.457088	0.620166	NODIFF	3.31036	2.04675
9h	chrX:25541810-25541965	-0.686012	0.553011	0.45709	0.620166	NODIFF	1.90074	3.15164
9h	chr3:56736581-56736788	-0.672049	0.552927	0.457124	0.620166	NODIFF	2.02291	3.31353
9h	chr4:163418782-163419019	-0.672049	0.552927	0.457124	0.620166	NODIFF	2.02291	3.31353
9h	chr1:78558337-78558654	0.413929	0.552922	0.457126	0.620166	NODIFF	7.84769	5.85092
9h	chr18:60305538-60305930	-0.505998	0.552764	0.457191	0.620232	NODIFF	4.04758	5.80985
9h	chr17:77389262-77389673	0.351656	0.552622	0.457248	0.620271	NODIFF	10.8522	8.47347
9h	chr12:27536826-27537240	-0.415022	0.552616	0.457251	0.620271	NODIFF	6.19266	8.30769
9h	chr13:73670719-73671423	-0.489884	0.552574	0.457268	0.620274	NODIFF	4.41445	6.26068
9h	chr21:40890088-40890570	-0.388433	0.552429	0.457327	0.620283	NODIFF	8.09365	10.6444
9h	chr9:77702583-77703940	-0.0874016	0.552345	0.457361	0.620283	NODIFF	183.689	195.18
9h	chr2:237478230-237478849	-0.32388	0.552315	0.457373	0.620283	NODIFF	11.7734	14.7729
9h	chr4:128321794-128322240	0.367187	0.552277	0.457389	0.620283	NODIFF	9.81052	7.57152
9h	chr6:81148554-81148776	0.599118	0.552237	0.457405	0.620283	NODIFF	4.04582	2.61925
9h	chr8:117715398-117716164	0.291257	0.552206	0.457418	0.620283	NODIFF	16.8606	13.7475
9h	chr17:31254670-31255544	-0.311373	0.552178	0.457429	0.620283	NODIFF	12.1403	15.1002
9h	chr15:38646535-38646818	0.65528	0.552151	0.45744	0.620283	NODIFF	3.31152	2.04675
9h	chr17:77785129-77785399	-0.365128	0.552104	0.457459	0.620283	NODIFF	7.91014	10.2331
9h	chr2:208966320-208967385	-0.236851	0.552042	0.457485	0.620283	NODIFF	23.1723	27.3368
9h	chr2:191207832-191209269	0.198891	0.55184	0.457567	0.620283	NODIFF	36.0523	31.3871
9h	chr14:74180430-74181490	0.226701	0.551835	0.457569	0.620283	NODIFF	27.8981	23.8177
9h	chr2:180446184-180446705	-0.301782	0.551804	0.457581	0.620283	NODIFF	12.7526	15.7531
9h	chrX:154033398-154034371	0.281914	0.551802	0.457582	0.620283	NODIFF	18.3935	15.1028
9h	chr17:17942047-17943408	-0.190407	0.551793	0.457586	0.620283	NODIFF	34.5211	39.4113
9h	chr19:4402181-4402869	0.230555	0.551745	0.457606	0.620283	NODIFF	26.9155	22.9182
9h	chr1:151735330-151736484	0.264194	0.551715	0.457618	0.620283	NODIFF	20.9702	17.4372
9h	chr16:82608265-82608491	0.656615	0.551505	0.457704	0.620283	NODIFF	3.24968	2.00524
9h	chr2:46049117-46049632	0.656615	0.551505	0.457704	0.620283	NODIFF	3.24968	2.00524
9h	chr22:22081054-22081235	0.656615	0.551505	0.457704	0.620283	NODIFF	3.24968	2.00524
9h	chr22:41929308-41929667	0.656615	0.551505	0.457704	0.620283	NODIFF	3.24968	2.00524
9h	chr22:50206216-50206787	0.656615	0.551505	0.457704	0.620283	NODIFF	3.24968	2.00524
9h	chr9:40640557-40640934	0.656615	0.551505	0.457704	0.620283	NODIFF	3.24968	2.00524
9h	chr2:184179849-184180712	-0.246806	0.551461	0.457721	0.620283	NODIFF	20.5988	24.4713
9h	chr3:189838008-189839087	-0.1597	0.551429	0.457734	0.620283	NODIFF	49.4805	55.2836
9h	chr7:73727025-73727317	0.502739	0.551373	0.457757	0.620283	NODIFF	5.4566	3.80691
9h	chr15:28330989-28331624	0.310497	0.551333	0.457774	0.620283	NODIFF	14.6552	11.7885
9h	chr9:75172440-75172919	-0.297175	0.55133	0.457775	0.620283	NODIFF	13.4268	16.5338
9h	chr3:194193126-194193758	-0.496111	0.55131	0.457783	0.620283	NODIFF	4.04642	5.76878
9h	chr6:141772378-141772933	-0.496111	0.55131	0.457783	0.620283	NODIFF	4.04642	5.76878
9h	chr16:53056252-53057121	0.332187	0.551269	0.457799	0.620283	NODIFF	12.5078	9.9019
9h	chr7:73121449-73121930	0.316127	0.551073	0.45788	0.620283	NODIFF	13.4892	10.8056
9h	chr7:120721423-120721715	-0.498441	0.551069	0.457881	0.620283	NODIFF	3.9244	5.60597
9h	chr8:29172362-29172691	-0.498441	0.551069	0.457881	0.620283	NODIFF	3.9244	5.60597
9h	chr12:109870531-109870975	-0.395942	0.551059	0.457885	0.620283	NODIFF	6.80494	9.00086
9h	chr1:21475881-21476749	0.297041	0.551035	0.457895	0.620283	NODIFF	16.1234	13.0945
9h	chr2:158348789-158349260	-0.378852	0.550989	0.457914	0.620283	NODIFF	7.23542	9.45226
9h	chr15:74419722-74420397	0.286619	0.550982	0.457917	0.620283	NODIFF	17.1081	13.9979
9h	chr1:111135057-111135302	0.908481	0.550969	0.457922	0.620283	NODIFF	1.59354	0.777318
9h	chr2:195192497-195192806	0.908456	0.550943	0.457933	0.620283	NODIFF	1.59354	0.777775
9h	chr5:62495304-62495644	0.908456	0.550943	0.457933	0.620283	NODIFF	1.59354	0.777775
9h	chr9:18982414-18982700	0.908456	0.550943	0.457933	0.620283	NODIFF	1.59354	0.777775
9h	chrX:84258057-84259245	-0.207016	0.550883	0.457957	0.620283	NODIFF	29.1215	33.6408
9h	chr4:165142811-165143136	0.465261	0.550866	0.457964	0.620283	NODIFF	6.49996	4.66374
9h	chr16:69556507-69557159	0.315368	0.550663	0.458047	0.620353	NODIFF	14.3468	11.4988
9h	chr10:23370925-23371107	0.56055	0.550623	0.458063	0.620353	NODIFF	4.66046	3.10899
9h	chr12:63812950-63813340	0.56055	0.550623	0.458063	0.620353	NODIFF	4.66046	3.10899
9h	chr1:27021796-27022720	0.248122	0.550577	0.458082	0.620355	NODIFF	24.5257	20.6227
9h	chr18:72457754-72458350	-0.371897	0.550543	0.458096	0.620355	NODIFF	8.09365	10.5219
9h	chr19:19453060-19454335	-0.301832	0.550367	0.458168	0.620365	NODIFF	12.7543	15.7596
9h	chr4:121639908-121640497	0.349615	0.550348	0.458176	0.620365	NODIFF	11.0976	8.6787
9h	chr10:131297033-131297250	0.62495	0.550333	0.458182	0.620365	NODIFF	3.61771	2.29149
9h	chr2:62144929-62145253	0.62495	0.550333	0.458182	0.620365	NODIFF	3.61771	2.29149
9h	chr4:142632414-142632660	0.62495	0.550333	0.458182	0.620365	NODIFF	3.61771	2.29149
9h	chr20:45317670-45318577	-0.162742	0.550251	0.458215	0.620389	NODIFF	47.458	53.141
9h	chr2:99001371-99001845	0.409164	0.5501	0.458277	0.620451	NODIFF	8.09365	6.05503
9h	chr20:49547502-49548597	0.208119	0.549866	0.458372	0.62056	NODIFF	33.3517	28.854
9h	chr17:38579462-38579911	-0.493987	0.549781	0.458407	0.620581	NODIFF	4.16799	5.93463
9h	chr12:113737227-113738240	-0.207961	0.549752	0.458419	0.620581	NODIFF	29.2454	33.8061
9h	chr4:76480561-76480832	-0.459216	0.549705	0.458438	0.620585	NODIFF	4.72114	6.54729
9h	chr21:38936071-38937238	0.149101	0.549617	0.458474	0.620613	NODIFF	63.4588	57.207
9h	chr20:58326030-58326625	-0.305916	0.549554	0.4585	0.620626	NODIFF	12.3862	15.3466
9h	chr16:75233282-75233712	0.356219	0.549482	0.45853	0.620628	NODIFF	10.7312	8.34736
9h	chr21:38444812-38446611	0.160053	0.549409	0.458559	0.620628	NODIFF	52.2392	46.7393
9h	chr2:28816964-28817885	-0.278489	0.549407	0.45856	0.620628	NODIFF	16.3743	19.889
9h	chr16:66460699-66461313	0.3988	0.549397	0.458564	0.620628	NODIFF	8.9535	6.75455
9h	chr8:131761668-131762425	-0.229786	0.549244	0.458627	0.620692	NODIFF	23.3586	27.4187
9h	chr6:71716958-71717521	0.560427	0.549205	0.458643	0.620692	NODIFF	4.66046	3.11194
9h	chr15:55879803-55880674	0.329468	0.549113	0.45868	0.620717	NODIFF	13.0001	10.3142
9h	chr12:84896629-84897463	0.319348	0.549053	0.458705	0.620717	NODIFF	13.0598	10.4355
9h	chr6:123268275-123268865	0.351692	0.549045	0.458708	0.620717	NODIFF	10.8533	8.46986
9h	chr12:6309023-6310131	0.259201	0.548928	0.458756	0.620757	NODIFF	21.582	18.0112
9h	chr5:130247337-130248053	-0.415007	0.54888	0.458776	0.620757	NODIFF	6.06948	8.1449
9h	chr15:100466338-100466672	-0.389253	0.548859	0.458784	0.620757	NODIFF	6.74531	8.88057
9h	chr1:23494912-23495644	0.320473	0.548798	0.458809	0.620769	NODIFF	14.6574	11.7056
9h	chr17:42021358-42021622	0.560649	0.548646	0.458872	0.620832	NODIFF	4.72114	3.15352
9h	chr22:17652070-17653374	0.151167	0.548577	0.4589	0.620835	NODIFF	61.0053	54.9235
9h	chr10:77054278-77055456	0.178007	0.548564	0.458905	0.620835	NODIFF	44.3286	39.1665
9h	chr16:88836960-88837723	-0.241774	0.548464	0.458946	0.620869	NODIFF	21.6427	25.6238
9h	chr3:8664477-8664911	0.249916	0.54837	0.458985	0.6209	NODIFF	23.9719	20.1375
9h	chr1:151940293-151940959	0.375375	0.548286	0.459019	0.620925	NODIFF	9.44199	7.24565
9h	chr1:177375263-177376106	0.33131	0.548173	0.459065	0.620946	NODIFF	12.1397	9.61847
9h	chr2:133016705-133016955	0.331314	0.548168	0.459067	0.620946	NODIFF	12.1403	9.61847
9h	chr17:10747947-10748805	-0.271396	0.548134	0.459081	0.620946	NODIFF	17.8431	21.564
9h	chr2:7251700-7252258	0.351649	0.548087	0.459101	0.620951	NODIFF	10.8516	8.47347
9h	chr17:55499912-55500437	0.249071	0.547972	0.459148	0.620993	NODIFF	23.6652	19.8885
9h	chr12:22912553-22913054	0.542977	0.547892	0.45918	0.621	NODIFF	4.72114	3.19291
9h	chr12:104594959-104595493	0.441283	0.547864	0.459192	0.621	NODIFF	7.11224	5.19907
9h	chr12:48111354-48111613	0.599144	0.547846	0.459199	0.621	NODIFF	4.04582	2.61864
9h	chrX:122866371-122867242	0.278282	0.54775	0.459238	0.62102	NODIFF	18.1498	14.9405
9h	chr10:6960322-6960592	-0.628575	0.547693	0.459262	0.62102	NODIFF	2.51362	3.97229
9h	chr14:93404585-93405053	0.453012	0.547641	0.459283	0.62102	NODIFF	6.49885	4.70557
9h	chr7:106532098-106532613	0.453012	0.547641	0.459283	0.62102	NODIFF	6.49885	4.70557
9h	chr3:158635562-158636216	-0.269517	0.547612	0.459295	0.62102	NODIFF	16.9861	20.5065
9h	chr16:29040339-29040660	0.650434	0.54758	0.459308	0.62102	NODIFF	3.55753	2.21072
9h	chr17:1613400-1614066	0.32506	0.547494	0.459344	0.621046	NODIFF	12.7543	10.1487
9h	chr4:156731021-156731292	-0.459231	0.547319	0.459415	0.621101	NODIFF	4.72114	6.54851
9h	chr9:88123444-88123779	-0.459231	0.547319	0.459415	0.621101	NODIFF	4.72114	6.54851
9h	chr8:41676187-41676855	-0.370422	0.547277	0.459432	0.621103	NODIFF	7.8483	10.1893
9h	chr4:9704912-9705384	-0.368561	0.547191	0.459468	0.621115	NODIFF	7.541	9.781
9h	chr4:52886235-52886828	0.304515	0.547128	0.459493	0.621115	NODIFF	14.5915	11.7859
9h	chr3:39219280-39219697	-0.270226	0.547115	0.459499	0.621115	NODIFF	16.4317	19.8452
9h	chr19:45256440-45257026	-0.3552	0.547077	0.459514	0.621115	NODIFF	8.82911	11.339
9h	chr16:2072757-2073798	0.21475	0.547058	0.459522	0.621115	NODIFF	31.0877	26.7665
9h	chr4:169408010-169409090	0.153417	0.546996	0.459548	0.621115	NODIFF	62.9621	56.5975
9h	chr10:121040838-121041518	0.297147	0.546958	0.459563	0.621115	NODIFF	15.573	12.6469
9h	chr2:25887181-25888308	0.293105	0.546948	0.459567	0.621115	NODIFF	16.4306	13.3808
9h	chr6:159925376-159925982	-0.415065	0.546803	0.459627	0.621175	NODIFF	6.13021	8.22852
9h	chr9:84716461-84717023	-0.430506	0.546663	0.459684	0.621213	NODIFF	5.45721	7.40886
9h	chr6:7673044-7673730	0.262581	0.546602	0.459709	0.621213	NODIFF	20.1098	16.7388
9h	chr6:117290395-117290697	0.383369	0.546563	0.459725	0.621213	NODIFF	9.44032	7.2028
9h	chr19:18175592-18176134	0.496089	0.546475	0.459762	0.621213	NODIFF	6.00703	4.21684
9h	chr3:46344758-46345298	-0.578509	0.546469	0.459764	0.621213	NODIFF	2.88165	4.37817
9h	chr7:42016771-42016957	-0.578509	0.546469	0.459764	0.621213	NODIFF	2.88165	4.37817
9h	chr2:239896281-239896644	0.599224	0.546455	0.45977	0.621213	NODIFF	4.04758	2.61864
9h	chr16:10710957-10711491	-0.421856	0.546429	0.45978	0.621213	NODIFF	6.49936	8.76193
9h	chr4:166424074-166424742	-0.477534	0.546354	0.459811	0.621233	NODIFF	4.6587	6.54854
9h	chr15:74286619-74287227	-0.260617	0.546292	0.459837	0.621246	NODIFF	18.1498	21.7731
9h	chr12:120907010-120908204	0.185105	0.546221	0.459866	0.621255	NODIFF	40.2227	35.3606
9h	chr1:112024126-112024705	-0.338318	0.546133	0.459902	0.621255	NODIFF	9.25848	11.7453
9h	chr6:74229844-74230400	-0.227579	0.546114	0.45991	0.621255	NODIFF	23.8515	27.9542
9h	chr8:25517668-25518580	-0.308612	0.54611	0.459911	0.621255	NODIFF	11.833	14.6938
9h	chr9:123743993-123744346	0.417787	0.546085	0.459922	0.621255	NODIFF	7.541	5.60597
9h	chr15:92324702-92325062	-0.685942	0.545949	0.459978	0.621267	NODIFF	1.90074	3.15024
9h	chr3:141093071-141093354	-0.685942	0.545949	0.459978	0.621267	NODIFF	1.90074	3.15024
9h	chr7:81877228-81877516	-0.685942	0.545949	0.459978	0.621267	NODIFF	1.90074	3.15024
9h	chr12:42631136-42632703	-0.151194	0.545793	0.460042	0.621312	NODIFF	56.5933	62.863
9h	chr19:48361409-48362060	-0.401725	0.545792	0.460042	0.621312	NODIFF	6.49936	8.63483
9h	chr7:140178568-140179718	-0.122415	0.545604	0.46012	0.621395	NODIFF	92.7419	100.962
9h	chr2:120124056-120125369	-0.127996	0.545502	0.460161	0.62143	NODIFF	78.9662	86.307
9h	chr3:136823811-136824551	0.308451	0.545432	0.46019	0.62143	NODIFF	14.5331	11.7045
9h	chr6:169740115-169740941	0.25358	0.545427	0.460192	0.62143	NODIFF	21.6427	18.1302
9h	chr17:63239742-63240528	0.238589	0.545378	0.460213	0.621436	NODIFF	25.8099	21.8556
9h	chrX:20159503-20160306	0.180447	0.545241	0.460269	0.62149	NODIFF	44.6348	39.3668
9h	chr1:154928515-154928998	0.374154	0.545089	0.460331	0.62149	NODIFF	9.38176	7.20269
9h	chr11:17994522-17994917	0.374154	0.545089	0.460331	0.62149	NODIFF	9.38176	7.20269
9h	chr19:36248412-36249578	0.165837	0.545046	0.460349	0.62149	NODIFF	50.1537	44.6951
9h	chr1:9242276-9242857	-0.34331	0.544985	0.460374	0.62149	NODIFF	9.25681	11.7884
9h	chr17:3626526-3627643	0.265297	0.544945	0.460391	0.62149	NODIFF	19.8053	16.4505
9h	chr5:148761209-148761807	0.300392	0.544917	0.460402	0.62149	NODIFF	15.2044	12.3178
9h	chr3:124211665-124212079	-0.380685	0.544896	0.460411	0.62149	NODIFF	7.60471	9.94663
9h	chr20:62283736-62285318	-0.216444	0.544743	0.460474	0.62149	NODIFF	28.5094	33.1513
9h	chr1:210885057-210885462	0.400926	0.544705	0.460489	0.62149	NODIFF	8.15388	6.13948
9h	chr9:78984531-78984903	0.400926	0.544705	0.460489	0.62149	NODIFF	8.15388	6.13948
9h	chr5:157639869-157640291	-0.352952	0.544676	0.460501	0.62149	NODIFF	8.52302	10.9292
9h	chr1:245081882-245082433	0.378516	0.544653	0.460511	0.62149	NODIFF	9.19663	7.038
9h	chr1:1240219-1240595	0.314191	0.544531	0.460561	0.62149	NODIFF	13.981	11.2155
9h	chr13:106748878-106749464	-0.276702	0.544485	0.46058	0.62149	NODIFF	16.4925	20.0124
9h	chr12:751726-752469	-0.326835	0.544457	0.460592	0.62149	NODIFF	10.1162	12.7281
9h	chr17:60856074-60856854	-0.326835	0.544457	0.460592	0.62149	NODIFF	10.1162	12.7281
9h	chr7:8754080-8754300	0.68795	0.54445	0.460594	0.62149	NODIFF	3.12574	1.88394
9h	chr12:53635538-53636062	-0.663916	0.544447	0.460596	0.62149	NODIFF	2.26877	3.68658
9h	chr2:207019017-207019244	-0.472108	0.544396	0.460616	0.62149	NODIFF	4.35377	6.09826
9h	chr8:143799214-143799906	0.193787	0.54439	0.460619	0.62149	NODIFF	37.0945	32.4097
9h	chr11:11472961-11473279	-0.378843	0.544372	0.460627	0.62149	NODIFF	7.23542	9.45165
9h	chr8:144815200-144816426	0.199601	0.544369	0.460628	0.62149	NODIFF	35.9319	31.2703
9h	chr2:53203355-53203862	0.387803	0.544365	0.460629	0.62149	NODIFF	8.82911	6.71305
9h	chr6:131164594-131165195	0.430321	0.544327	0.460645	0.62149	NODIFF	7.11224	5.23816
9h	chr4:120549430-120550569	0.119132	0.544141	0.460722	0.621573	NODIFF	96.6045	88.9293
9h	chr18:77711235-77712322	0.18317	0.54406	0.460755	0.62158	NODIFF	40.9594	36.0568
9h	chr3:4761993-4762797	0.290725	0.544045	0.460761	0.62158	NODIFF	16.5561	13.5045
9h	chr7:5013369-5014322	0.237091	0.543967	0.460793	0.62158	NODIFF	27.7164	23.4896
9h	chr7:25199703-25200225	-0.415007	0.543911	0.460816	0.62158	NODIFF	6.00703	8.06325
9h	chr8:131663091-131663782	-0.279658	0.543887	0.460826	0.62158	NODIFF	15.1436	18.4166
9h	chr8:91839427-91839664	-0.573506	0.543805	0.46086	0.62158	NODIFF	3.24968	4.90942
9h	chr6:52913080-52913555	-0.401743	0.543765	0.460877	0.62158	NODIFF	6.49885	8.63562
9h	chr6:134373043-134374159	-0.225979	0.543744	0.460885	0.62158	NODIFF	23.9111	27.9907
9h	chr1:41418008-41418567	0.316217	0.543672	0.460915	0.62158	NODIFF	13.7959	11.0507
9h	chr15:90514490-90515194	-0.282781	0.543668	0.460916	0.62158	NODIFF	14.102	17.19
9h	chr21:30554142-30554361	-0.389524	0.543654	0.460922	0.62158	NODIFF	6.80494	8.96383
9h	chr10:118837563-118838265	0.194466	0.543634	0.460931	0.62158	NODIFF	37.7681	32.9905
9h	chr2:30295027-30295589	-0.315895	0.543631	0.460932	0.62158	NODIFF	10.8522	13.5475
9h	chr2:207779920-207780314	-0.458733	0.543432	0.461014	0.62167	NODIFF	4.78188	6.63098
9h	chr2:153191370-153192564	0.144237	0.543383	0.461034	0.621676	NODIFF	66.0964	59.7947
9h	chr22:32373057-32373851	0.306853	0.543337	0.461053	0.62168	NODIFF	16.1858	13.0587
9h	chr9:112777979-112779038	0.346967	0.543162	0.461125	0.621704	NODIFF	11.6473	9.12476
9h	chr5:57762809-57763145	-0.448466	0.543136	0.461136	0.621704	NODIFF	5.02673	6.91825
9h	chr2:204774475-204774685	-0.44845	0.543131	0.461138	0.621704	NODIFF	5.02673	6.91723
9h	chr2:233918664-233919133	-0.326819	0.54308	0.461159	0.621704	NODIFF	10.1172	12.7272
9h	chr1:90452796-90453444	-0.32233	0.543074	0.461162	0.621704	NODIFF	10.6063	13.3026
9h	chr6:150590745-150591271	0.333008	0.543067	0.461164	0.621704	NODIFF	12.8758	10.1879
9h	chr1:205410147-205410853	-0.235659	0.542926	0.461223	0.621726	NODIFF	22.2578	26.2338
9h	chr15:65203376-65204398	-0.242791	0.54292	0.461225	0.621726	NODIFF	21.7638	25.783
9h	chr22:31480833-31481043	-0.380068	0.542849	0.461255	0.621726	NODIFF	7.48077	9.7796
9h	chr9:75815493-75816178	-0.315102	0.542744	0.461298	0.621726	NODIFF	11.2191	13.996
9h	chr17:40718709-40719777	0.280604	0.542689	0.461321	0.621726	NODIFF	17.7796	14.6133
9h	chr7:6487893-6488317	0.326292	0.542658	0.461333	0.621726	NODIFF	12.5078	9.94681
9h	chr12:45662418-45663262	-0.288932	0.542649	0.461337	0.621726	NODIFF	13.6727	16.7386
9h	chr6:159238933-159240787	-0.123746	0.542629	0.461345	0.621726	NODIFF	80.932	88.2008
9h	chr8:94565512-94565903	-0.597735	0.542504	0.461397	0.621726	NODIFF	3.00483	4.62841
9h	chr1:17866233-17867087	0.315033	0.542492	0.461402	0.621726	NODIFF	13.4284	10.7643
9h	chr11:11832535-11833431	0.201711	0.542471	0.46141	0.621726	NODIFF	34.3336	29.8369
9h	chr4:8243864-8244323	0.321587	0.542452	0.461418	0.621726	NODIFF	12.8758	10.2735
9h	chr1:24164912-24165290	0.453027	0.542428	0.461428	0.621726	NODIFF	6.49996	4.70557
9h	chr2:36584743-36585318	0.196936	0.542424	0.46143	0.621726	NODIFF	40.0339	34.9043
9h	chr3:56890033-56890510	-0.538196	0.542418	0.461432	0.621726	NODIFF	3.24968	4.78811
9h	chr20:55204639-55205732	-0.213863	0.542418	0.461432	0.621726	NODIFF	26.3028	30.5328
9h	chr1:201924267-201925040	0.200417	0.542234	0.461509	0.621808	NODIFF	37.031	32.2154
9h	chr20:50417196-50417346	0.758659	0.542175	0.461533	0.621819	NODIFF	2.39028	1.35027
9h	chr1:5574480-5575063	0.238584	0.542102	0.461563	0.621839	NODIFF	25.8099	21.856
9h	chr1:173883462-173883732	0.453015	0.542015	0.461599	0.621845	NODIFF	6.49936	4.70593
9h	chr19:48366723-48367250	0.453015	0.542015	0.461599	0.621845	NODIFF	6.49936	4.70593
9h	chr1:26946637-26948121	-0.184063	0.541865	0.461661	0.621874	NODIFF	35.8057	40.6976
9h	chr11:82387248-82388050	0.436225	0.541855	0.461665	0.621874	NODIFF	7.41782	5.44113
9h	chr6:124972314-124972766	0.471551	0.541848	0.461668	0.621874	NODIFF	6.13021	4.37842
9h	chr5:68628374-68628932	0.36207	0.541781	0.461695	0.62189	NODIFF	10.3018	7.9789
9h	chr17:46026386-46026914	0.308438	0.541657	0.461747	0.621914	NODIFF	14.5297	11.7025
9h	chr14:54907578-54908540	-0.250011	0.541653	0.461748	0.621914	NODIFF	20.4182	24.3095
9h	chr11:12065565-12066277	0.274387	0.541625	0.46176	0.621914	NODIFF	18.1476	14.978
9h	chr17:2302787-2303413	0.211567	0.541454	0.461831	0.621988	NODIFF	32.8671	28.3572
9h	chr1:20940364-20940906	-0.325572	0.54124	0.461919	0.62206	NODIFF	10.4852	13.175
9h	chr17:2250993-2251432	-0.538208	0.541172	0.461948	0.62206	NODIFF	3.24968	4.78872
9h	chr2:168406982-168407236	-0.538208	0.541172	0.461948	0.62206	NODIFF	3.24968	4.78872
9h	chr21:39590958-39591280	-0.538208	0.541172	0.461948	0.62206	NODIFF	3.24968	4.78872
9h	chr17:75390303-75391173	-0.325953	0.541017	0.462011	0.622125	NODIFF	11.0379	13.8695
9h	chr7:134409286-134409854	0.293562	0.54098	0.462027	0.622125	NODIFF	15.635	12.7298
9h	chr12:65893990-65894721	-0.315884	0.540663	0.462158	0.622244	NODIFF	10.8533	13.5471
9h	chr14:62361260-62361490	0.453009	0.540652	0.462163	0.622244	NODIFF	6.49885	4.70593
9h	chr6:126949363-126949789	0.453009	0.540652	0.462163	0.622244	NODIFF	6.49885	4.70593
9h	chr3:112930231-112931284	-0.254468	0.540541	0.462209	0.622269	NODIFF	18.6383	22.2672
9h	chr12:91252048-91252385	-0.578587	0.540493	0.462228	0.622269	NODIFF	2.88165	4.3803
9h	chr6:10616747-10617094	-0.578587	0.540493	0.462228	0.622269	NODIFF	2.88165	4.3803
9h	chr2:235459214-235459638	0.405412	0.540455	0.462244	0.622269	NODIFF	7.91014	5.93372
9h	chr20:23342156-23343183	-0.124718	0.540321	0.4623	0.622312	NODIFF	85.1035	92.811
9h	chr6:149555756-149555916	-0.471373	0.540258	0.462326	0.622312	NODIFF	4.41385	6.17847
9h	chr2:150026191-150026574	0.346495	0.540251	0.462329	0.622312	NODIFF	11.281	8.84252
9h	chr16:57452540-57453163	-0.315887	0.540188	0.462355	0.622312	NODIFF	10.8533	13.5475
9h	chr2:6696806-6697582	-0.315887	0.540188	0.462355	0.622312	NODIFF	10.8533	13.5475
9h	chr6:75952868-75954064	-0.196092	0.540054	0.462411	0.622366	NODIFF	31.4546	36.0555
9h	chr16:88320745-88321371	-0.320879	0.54	0.462433	0.622375	NODIFF	11.4043	14.2838
9h	chr12:98795863-98796961	-0.156322	0.539796	0.462517	0.622428	NODIFF	54.2555	60.4893
9h	chr8:102130124-102130354	0.481824	0.539701	0.462557	0.622428	NODIFF	5.94857	4.21447
9h	chr13:42680116-42680661	-0.344857	0.539582	0.462606	0.622428	NODIFF	8.82911	11.2554
9h	chr10:79401615-79401806	0.501873	0.539334	0.462709	0.622428	NODIFF	5.39476	3.76541
9h	chr7:140975975-140976670	0.501873	0.539334	0.462709	0.622428	NODIFF	5.39476	3.76541
9h	chr17:30936042-30936528	-0.407582	0.539313	0.462717	0.622428	NODIFF	5.88597	7.85734
9h	chr3:23754149-23754893	-0.40788	0.539227	0.462753	0.622428	NODIFF	6.06948	8.10508
9h	chr17:62772995-62773260	0.317171	0.539195	0.462767	0.622428	NODIFF	13.245	10.5994
9h	chr3:23957981-23959292	0.110839	0.539184	0.462771	0.622428	NODIFF	116.862	108.218
9h	chr12:57521173-57522542	0.197681	0.539156	0.462783	0.622428	NODIFF	36.7265	32.0058
9h	chr15:40875946-40876374	-0.728399	0.539114	0.4628	0.622428	NODIFF	1.59354	2.74058
9h	chr3:170066796-170067257	-0.728399	0.539114	0.4628	0.622428	NODIFF	1.59354	2.74058
9h	chr5:180648676-180649848	-0.123046	0.539107	0.462803	0.622428	NODIFF	83.7491	91.2253
9h	chr19:48372015-48372493	0.400923	0.539017	0.462841	0.622428	NODIFF	8.15438	6.14001
9h	chr20:58585236-58585788	0.400923	0.539017	0.462841	0.622428	NODIFF	8.15438	6.14001
9h	chr20:3257396-3257591	0.694699	0.538968	0.462861	0.622428	NODIFF	2.94415	1.75961
9h	chr6:147326726-147326930	0.694699	0.538968	0.462861	0.622428	NODIFF	2.94415	1.75961
9h	chr10:28366896-28367283	-0.498482	0.538952	0.462867	0.622428	NODIFF	3.9244	5.60841
9h	chr16:68699439-68699788	-0.448408	0.538864	0.462904	0.622428	NODIFF	5.02673	6.91456
9h	chr16:4321136-4321455	0.316156	0.538841	0.462914	0.622428	NODIFF	13.4887	10.8017
9h	chr19:54663136-54664084	-0.145178	0.538823	0.462921	0.622428	NODIFF	58.3133	64.497
9h	chr1:172612984-172613338	-0.559959	0.538819	0.462923	0.622428	NODIFF	3.00483	4.50247
9h	chr14:102173471-102174203	0.366829	0.538777	0.46294	0.622428	NODIFF	10.5483	8.14211
9h	chr10:64010337-64010958	-0.338636	0.538757	0.462948	0.622428	NODIFF	9.8702	12.5246
9h	chr17:58219526-58219791	-0.379805	0.538752	0.46295	0.622428	NODIFF	7.41726	9.69804
9h	chr14:95147528-95148150	-0.29768	0.53875	0.462951	0.622428	NODIFF	12.3243	15.1829
9h	chr10:108465395-108465811	0.459745	0.538745	0.462953	0.622428	NODIFF	6.19266	4.46097
9h	chr14:101129341-101129550	0.492648	0.538709	0.462968	0.622428	NODIFF	5.76279	4.05316
9h	chr14:88929722-88930068	0.492648	0.538709	0.462968	0.622428	NODIFF	5.76279	4.05316
9h	chr5:58109153-58109395	0.492648	0.538709	0.462968	0.622428	NODIFF	5.76279	4.05316
9h	chr20:361208-362015	-0.345166	0.538696	0.462974	0.622428	NODIFF	9.50494	12.1139
9h	chr14:68286250-68286964	0.321577	0.538692	0.462975	0.622428	NODIFF	12.8758	10.2746
9h	chr19:56638793-56639146	0.542953	0.538607	0.463011	0.622433	NODIFF	4.72114	3.19352
9h	chr9:3181611-3181856	0.542953	0.538607	0.463011	0.622433	NODIFF	4.72114	3.19352
9h	chr5:137169063-137169605	-0.290704	0.538386	0.463102	0.622505	NODIFF	13.4887	16.5373
9h	chr17:65362218-65362983	0.216434	0.538373	0.463108	0.622505	NODIFF	31.8857	27.4213
9h	chr4:111119587-111120401	-0.229176	0.538365	0.463111	0.622505	NODIFF	23.5476	27.6244
9h	chr8:124407919-124409187	-0.143478	0.538274	0.463149	0.622535	NODIFF	59.0473	65.2304
9h	chr4:1124170-1124867	-0.309137	0.538232	0.463167	0.622537	NODIFF	11.4667	14.2431
9h	chr20:35465151-35465378	0.656676	0.538151	0.4632	0.622561	NODIFF	3.24968	2.0041
9h	chr19:10025345-10025775	-0.378856	0.538096	0.463223	0.622562	NODIFF	7.23668	9.45464
9h	chr9:88721583-88722300	0.274373	0.538014	0.463257	0.622562	NODIFF	18.1476	14.9796
9h	chr1:15416763-15417365	0.296695	0.538012	0.463258	0.622562	NODIFF	15.2675	12.4023
9h	chr5:135509634-135510071	0.379744	0.537975	0.463273	0.622562	NODIFF	9.25681	7.07951
9h	chr2:228344741-228345434	-0.401741	0.53796	0.463279	0.622562	NODIFF	6.49825	8.63483
9h	chr7:123792784-123793470	0.309944	0.537887	0.46331	0.622582	NODIFF	15.2044	12.2326
9h	chr17:74461966-74462610	-0.365486	0.537796	0.463347	0.622598	NODIFF	7.97274	10.3126
9h	chr4:79860043-79860971	0.122722	0.537782	0.463353	0.622598	NODIFF	88.1051	80.905
9h	chr2:40140626-40141227	0.326456	0.537672	0.463399	0.622605	NODIFF	12.2006	9.69939
9h	chr5:76514097-76514459	-0.591901	0.537631	0.463416	0.622605	NODIFF	2.6368	4.05128
9h	chr1:116012230-116012737	0.349253	0.537609	0.463425	0.622605	NODIFF	10.7301	8.39133
9h	chr6:37321539-37322528	0.250996	0.537605	0.463427	0.622605	NODIFF	22.8712	19.1901
9h	chr12:678962-680540	0.163525	0.537528	0.463459	0.622605	NODIFF	53.4664	47.7212
9h	chr14:52445845-52446238	-0.509984	0.537512	0.463466	0.622605	NODIFF	3.86422	5.56591
9h	chr13:103555965-103556483	-0.429754	0.537505	0.463469	0.622605	NODIFF	5.76218	7.81395
9h	chr20:23586778-23587704	-0.256799	0.537455	0.463489	0.622612	NODIFF	18.0277	21.5701
9h	chr8:16689238-16690236	-0.261166	0.537162	0.463611	0.622754	NODIFF	18.2072	21.8508
9h	chr6:116043141-116043608	-0.528618	0.537062	0.463653	0.622783	NODIFF	3.55511	5.19862
9h	chr10:126315637-126315998	-0.401754	0.537036	0.463664	0.622783	NODIFF	6.49825	8.63562
9h	chr8:104426821-104427970	-0.0813244	0.536944	0.463702	0.622813	NODIFF	198.838	210.376
9h	chr12:106695492-106697408	-0.127852	0.536886	0.463726	0.622825	NODIFF	73.0216	79.803
9h	chr8:123811091-123811560	-0.321194	0.536755	0.463781	0.622845	NODIFF	10.4831	13.1374
9h	chr2:8723468-8724578	0.10786	0.536752	0.463782	0.622845	NODIFF	113.798	105.594
9h	chr1:184774694-184775531	-0.254637	0.536736	0.463789	0.622845	NODIFF	18.9427	22.633
9h	chr11:848352-848581	0.475575	0.53664	0.463829	0.622848	NODIFF	6.37794	4.54479
9h	chr5:150811855-150812071	0.560335	0.536634	0.463831	0.622848	NODIFF	4.6587	3.11194
9h	chr1:86046241-86047492	-0.142539	0.536617	0.463838	0.622848	NODIFF	62.0533	68.5064
9h	chr17:48045674-48046663	0.171902	0.536563	0.463861	0.622857	NODIFF	45.6173	40.478
9h	chr19:9937920-9939203	-0.242742	0.536362	0.463944	0.622948	NODIFF	20.4165	24.1836
9h	chr7:130572754-130573140	0.388975	0.53624	0.463995	0.622995	NODIFF	8.46057	6.4254
9h	chr4:11220339-11220664	-0.438972	0.536168	0.464025	0.623005	NODIFF	5.27385	7.20194
9h	chr19:11491645-11492905	-0.158539	0.536146	0.464034	0.623005	NODIFF	47.0291	52.5088
9h	chr7:130588843-130589394	-0.257896	0.535994	0.464098	0.62307	NODIFF	18.1476	21.7273
9h	chr7:123569260-123569551	-0.572651	0.535939	0.464121	0.623079	NODIFF	3.00483	4.54479
9h	chr5:118747332-118748216	-0.197246	0.535509	0.4643	0.623299	NODIFF	31.8187	36.5057
9h	chr1:15131233-15131440	0.400945	0.535315	0.464381	0.623375	NODIFF	8.15388	6.13717
9h	chr5:136065556-136066137	-0.348097	0.535298	0.464388	0.623375	NODIFF	8.58375	10.9679
9h	chr7:143052650-143052853	-0.500067	0.535256	0.464405	0.623377	NODIFF	4.35377	6.21888
9h	chr19:36427127-36427697	0.349258	0.535215	0.464423	0.623379	NODIFF	10.7301	8.39065
9h	chr11:71802210-71802675	0.501879	0.535139	0.464454	0.623388	NODIFF	5.39476	3.76503
9h	chr10:113409758-113410278	0.334308	0.535124	0.464461	0.623388	NODIFF	11.6502	9.2085
9h	chr10:102268919-102269111	0.655181	0.535055	0.464489	0.623405	NODIFF	3.30975	2.04675
9h	chr22:46957394-46957749	-0.438745	0.534823	0.464586	0.62348	NODIFF	5.33569	7.28554
9h	chr20:18487927-18488817	0.113408	0.534751	0.464616	0.62348	NODIFF	104.779	96.851
9h	chr3:8542999-8543681	-0.120336	0.534716	0.464631	0.62348	NODIFF	95.5198	103.843
9h	chr14:96566473-96567287	-0.240158	0.534701	0.464637	0.62348	NODIFF	20.6619	24.4331
9h	chr12:32831861-32832908	0.118694	0.534694	0.46464	0.62348	NODIFF	90.9292	83.7373
9h	chr3:159590110-159590704	-0.259911	0.534685	0.464644	0.62348	NODIFF	17.4729	20.9533
9h	chr20:48755105-48755488	0.396749	0.534657	0.464655	0.62348	NODIFF	8.40145	6.34395
9h	chr3:194048727-194049202	0.367427	0.534599	0.46468	0.623488	NODIFF	9.44143	7.28484
9h	chr3:112950639-112951030	0.400916	0.534506	0.464719	0.623488	NODIFF	8.15388	6.14001
9h	chr11:68898708-68899589	0.362034	0.534499	0.464722	0.623488	NODIFF	10.3018	7.98202
9h	chr10:31389897-31390498	-0.43052	0.534455	0.46474	0.623488	NODIFF	5.45721	7.40952
9h	chr12:6944778-6945151	-0.43052	0.534455	0.46474	0.623488	NODIFF	5.45721	7.40952
9h	chr1:151693832-151694343	-0.438993	0.53437	0.464775	0.623499	NODIFF	5.27385	7.20316
9h	chr1:31886295-31887113	-0.319029	0.53436	0.46478	0.623499	NODIFF	10.7312	13.4218
9h	chr13:95948887-95949105	0.325293	0.53432	0.464796	0.6235	NODIFF	12.1403	9.65796
9h	chr7:100424567-100425730	0.204718	0.534128	0.464876	0.623539	NODIFF	34.032	29.5064
9h	chr16:55977941-55978758	-0.337043	0.534054	0.464907	0.623539	NODIFF	9.68956	12.276
9h	chr1:37979468-37979791	-0.43895	0.534041	0.464913	0.623539	NODIFF	5.27385	7.20079
9h	chrX:21497867-21498339	0.400946	0.534016	0.464923	0.623539	NODIFF	8.15438	6.1376
9h	chr14:55118977-55119268	-0.40169	0.534014	0.464924	0.623539	NODIFF	6.49936	8.63285
9h	chr10:16423090-16423482	-0.431286	0.534001	0.46493	0.623539	NODIFF	5.14991	6.99859
9h	chr19:54372190-54373034	0.198164	0.533938	0.464956	0.623539	NODIFF	36.1767	31.5123
9h	chr3:160889141-160889946	-0.458669	0.533932	0.464959	0.623539	NODIFF	4.78188	6.62753
9h	chr10:116473985-116474551	-0.317914	0.533911	0.464967	0.623539	NODIFF	10.6063	13.2595
9h	chr1:201449365-201450248	0.206594	0.533823	0.465004	0.623544	NODIFF	32.3731	28.0306
9h	chr15:65102183-65102649	0.387828	0.533806	0.465011	0.623544	NODIFF	8.82805	6.70967
9h	chr5:151912055-151912842	0.371607	0.533769	0.465027	0.623544	NODIFF	9.25848	7.12236
9h	chr1:89920492-89921001	-0.337806	0.533752	0.465034	0.623544	NODIFF	9.19663	11.6651
9h	chr20:2832501-2833004	0.478733	0.533651	0.465076	0.623567	NODIFF	5.7639	4.09316
9h	chr3:54240988-54241266	0.559263	0.533636	0.465082	0.623567	NODIFF	4.41445	2.94639
9h	chr19:30713274-30713597	0.416547	0.533555	0.465116	0.623591	NODIFF	7.48077	5.56467
9h	chr2:227080650-227080949	-0.499011	0.533401	0.46518	0.623644	NODIFF	4.41385	6.30021
9h	chr7:93071884-93072604	-0.309128	0.533383	0.465188	0.623644	NODIFF	11.4667	14.2421
9h	chr3:14309323-14309572	-0.547858	0.533339	0.465206	0.623644	NODIFF	3.31036	4.91082
9h	chr18:71749564-71750252	-0.218766	0.53331	0.465219	0.623644	NODIFF	24.5245	28.5653
9h	chr2:75103319-75103869	0.335899	0.533263	0.465238	0.623649	NODIFF	11.4043	9.00312
9h	chr13:30423854-30425174	-0.158618	0.533214	0.465259	0.623649	NODIFF	46.292	51.6903
9h	chr14:32545264-32546743	0.136448	0.533161	0.465281	0.623649	NODIFF	68.3046	62.1271
9h	chr8:82644025-82645282	-0.0933218	0.533151	0.465285	0.623649	NODIFF	143.811	153.431
9h	chr4:154154719-154155532	0.260827	0.533067	0.46532	0.623654	NODIFF	22.4369	18.7034
9h	chr8:41628118-41628650	-0.401706	0.533065	0.465321	0.623654	NODIFF	6.49996	8.63447
9h	chr7:44240329-44241082	-0.213853	0.533026	0.465337	0.623655	NODIFF	26.305	30.5332
9h	chr1:5828125-5828503	-0.440321	0.532846	0.465413	0.623715	NODIFF	4.96715	6.79413
9h	chr4:122872807-122873141	-0.440321	0.532846	0.465413	0.623715	NODIFF	4.96715	6.79413
9h	chr2:86667768-86669611	0.146699	0.532676	0.465484	0.623767	NODIFF	59.4134	53.6521
9h	chr7:127144838-127145289	0.38428	0.532665	0.465489	0.623767	NODIFF	9.07507	6.91881
9h	chr4:150918844-150919457	-0.349571	0.53257	0.465528	0.623767	NODIFF	8.76726	11.2151
9h	chr1:40282253-40282790	0.333101	0.532547	0.465538	0.623767	NODIFF	11.5877	9.16839
9h	chr14:58633016-58633525	0.404127	0.532447	0.46558	0.623767	NODIFF	7.84769	5.89222
9h	chr18:11947184-11947756	-0.324553	0.532408	0.465596	0.623767	NODIFF	9.87136	12.4
9h	chr3:122101785-122102371	-0.281772	0.532375	0.46561	0.623767	NODIFF	14.3468	17.4719
9h	chr10:47599496-47600804	0.233263	0.532366	0.465614	0.623767	NODIFF	26.4862	22.5143
9h	chr16:4033090-4033288	0.502763	0.532269	0.465655	0.623767	NODIFF	5.4566	3.80568
9h	chr6:100250295-100250599	0.502763	0.532269	0.465655	0.623767	NODIFF	5.4566	3.80568
9h	chr17:72954100-72954308	0.478725	0.532242	0.465666	0.623767	NODIFF	5.76279	4.09255
9h	chr3:171421904-171422114	0.453039	0.532134	0.465711	0.623767	NODIFF	6.49996	4.70532
9h	chr10:90551726-90551962	-0.538232	0.532131	0.465712	0.623767	NODIFF	3.24968	4.78964
9h	chr22:27231997-27232361	-0.538232	0.532131	0.465712	0.623767	NODIFF	3.24968	4.78964
9h	chr6:132619329-132619773	-0.538232	0.532131	0.465712	0.623767	NODIFF	3.24968	4.78964
9h	chr8:58137910-58138270	-0.538232	0.532131	0.465712	0.623767	NODIFF	3.24968	4.78964
9h	chr4:184255087-184255608	-0.277922	0.532112	0.46572	0.623767	NODIFF	14.9596	18.1726
9h	chr12:57029750-57031045	0.147929	0.532046	0.465748	0.623783	NODIFF	58.7367	52.9986
9h	chr7:100743206-100744219	0.275904	0.531987	0.465772	0.623795	NODIFF	17.4745	14.4064
9h	chr2:137142082-137142798	0.313147	0.531942	0.465791	0.623799	NODIFF	13.9202	11.1729
9h	chr2:97001155-97001960	0.236496	0.531841	0.465834	0.623817	NODIFF	24.9567	21.1585
9h	chr6:162619743-162620278	0.502805	0.531837	0.465836	0.623817	NODIFF	5.4566	3.80425
9h	chr15:64237322-64237994	0.354818	0.531741	0.465876	0.623827	NODIFF	10.3018	8.02022
9h	chr1:157595821-157596270	0.375972	0.531719	0.465885	0.623827	NODIFF	9.07507	6.95861
9h	chr3:47017756-47018656	0.186559	0.531688	0.465898	0.623827	NODIFF	38.2599	33.6002
9h	chr14:75469109-75470251	0.184814	0.531667	0.465907	0.623827	NODIFF	39.6104	34.8277
9h	chr9:31848489-31849148	-0.295091	0.53162	0.465927	0.623833	NODIFF	12.4459	15.3068
9h	chr1:85960489-85960892	-0.46995	0.531576	0.465945	0.623836	NODIFF	4.53895	6.34395
9h	chr16:1820439-1820731	0.351696	0.531391	0.466023	0.623919	NODIFF	10.8516	8.46882
9h	chr15:40986640-40987989	0.216801	0.531213	0.466097	0.623998	NODIFF	29.7984	25.6171
9h	chr2:184159729-184160484	0.238908	0.531136	0.46613	0.623998	NODIFF	23.789	20.1358
9h	chr3:194592058-194593526	-0.173971	0.531033	0.466173	0.623998	NODIFF	39.6674	44.7759
9h	chr8:130697372-130697574	-0.422735	0.53103	0.466174	0.623998	NODIFF	5.39476	7.28484
9h	chr2:11251854-11252524	0.337092	0.53099	0.466191	0.623998	NODIFF	11.4667	9.04597
9h	chr12:49947385-49947827	-0.462035	0.53095	0.466208	0.623998	NODIFF	4.41445	6.13948
9h	chr17:39065629-39066017	-0.462035	0.53095	0.466208	0.623998	NODIFF	4.41445	6.13948
9h	chr3:42085852-42086257	-0.462035	0.53095	0.466208	0.623998	NODIFF	4.41445	6.13948
9h	chr9:18442693-18443127	0.319325	0.530855	0.466248	0.624031	NODIFF	12.7537	10.191
9h	chr2:158890625-158891105	-0.422652	0.530524	0.466387	0.624195	NODIFF	5.45721	7.36558
9h	chr17:47472214-47472678	0.371627	0.530487	0.466402	0.624195	NODIFF	9.25848	7.11936
9h	chr2:224625562-224626490	0.19235	0.530368	0.466452	0.6242	NODIFF	39.2989	34.3712
9h	chr9:108456079-108457784	-0.115001	0.530309	0.466477	0.6242	NODIFF	89.7039	97.1546
9h	chr12:78282155-78282737	-0.388239	0.53029	0.466485	0.6242	NODIFF	6.49936	8.55439
9h	chr3:69230913-69231380	-0.388239	0.53029	0.466485	0.6242	NODIFF	6.49936	8.55439
9h	chr1:41096126-41096517	0.421996	0.53029	0.466485	0.6242	NODIFF	7.23542	5.36021
9h	chr6:145954849-145955784	-0.309125	0.53013	0.466552	0.624232	NODIFF	11.4667	14.2419
9h	chr15:77362730-77363903	0.201262	0.530096	0.466567	0.624232	NODIFF	33.4787	29.0985
9h	chr7:1177536-1178320	0.189424	0.530086	0.466571	0.624232	NODIFF	38.3849	33.6406
9h	chr11:65121800-65122946	0.229743	0.530083	0.466572	0.624232	NODIFF	27.2881	23.2456
9h	chr11:100557716-100558850	0.149561	0.52988	0.466657	0.624325	NODIFF	59.167	53.3211
9h	chr12:66627806-66628376	-0.178196	0.529809	0.466687	0.624344	NODIFF	39.116	44.2746
9h	chr4:5942169-5942520	-0.55999	0.529708	0.46673	0.624355	NODIFF	3.00483	4.50339
9h	chrX:48326476-48326903	-0.55999	0.529708	0.46673	0.624355	NODIFF	3.00483	4.50339
9h	chr4:124429702-124430465	-0.24334	0.529652	0.466753	0.624355	NODIFF	20.4756	24.2684
9h	chr8:122382770-122383120	-0.459216	0.52964	0.466758	0.624355	NODIFF	4.72114	6.54765
9h	chr16:85646276-85647205	0.158146	0.529497	0.466819	0.624366	NODIFF	55.3707	49.6047
9h	chr11:6715065-6715428	0.502745	0.52944	0.466842	0.624366	NODIFF	5.4566	3.80629
9h	chr8:91657141-91658842	-0.104296	0.529435	0.466844	0.624366	NODIFF	113.064	121.552
9h	chr19:56135483-56136490	-0.231536	0.529413	0.466854	0.624366	NODIFF	22.8104	26.8053
9h	chr16:66555913-66556587	0.242215	0.529413	0.466854	0.624366	NODIFF	23.3591	19.7252
9h	chr17:1928610-1929103	0.32401	0.529283	0.466908	0.624366	NODIFF	12.3862	9.86383
9h	chr6:12044989-12045646	-0.331229	0.529195	0.466946	0.624366	NODIFF	9.56517	12.0723
9h	chr8:107057948-107058771	-0.199446	0.529188	0.466948	0.624366	NODIFF	31.022	35.6474
9h	chr7:5594601-5595234	0.26914	0.529188	0.466949	0.624366	NODIFF	19.0671	15.7945
9h	chr1:165615145-165615557	0.339993	0.529109	0.466982	0.624366	NODIFF	11.281	8.87897
9h	chr8:60740900-60741178	0.502763	0.529076	0.466996	0.624366	NODIFF	5.45721	3.80629
9h	chr8:142044610-142045069	0.254961	0.529076	0.466996	0.624366	NODIFF	20.7857	17.3932
9h	chr1:63614580-63615293	0.300241	0.529034	0.467013	0.624366	NODIFF	14.3479	11.623
9h	chr3:138553056-138554290	0.130802	0.528977	0.467037	0.624366	NODIFF	74.8024	68.3089
9h	chr12:49760295-49761456	0.226171	0.528961	0.467044	0.624366	NODIFF	26.9797	23.0427
9h	chr11:36531234-36532376	-0.139285	0.528942	0.467052	0.624366	NODIFF	61.5617	67.8143
9h	chr11:72296497-72297096	0.333552	0.528941	0.467052	0.624366	NODIFF	12.2607	9.70105
9h	chr9:118353777-118354375	-0.228925	0.528935	0.467055	0.624366	NODIFF	22.2578	26.11
9h	chr9:87873448-87874543	-0.220044	0.528904	0.467068	0.624366	NODIFF	25.6274	29.8817
9h	chr7:47268223-47268668	-0.297701	0.528871	0.467082	0.624366	NODIFF	12.3243	15.1854
9h	chr10:62950364-62950864	0.3523	0.528794	0.467114	0.624388	NODIFF	10.178	7.93826
9h	chr6:42749946-42751379	-0.269057	0.528711	0.467149	0.624414	NODIFF	16.3102	19.6813
9h	chr8:144129418-144130193	0.292096	0.52859	0.4672	0.624461	NODIFF	15.8206	12.8908
9h	chr19:33725901-33726768	-0.313966	0.528505	0.467236	0.624463	NODIFF	11.0976	13.8346
9h	chr9:136398265-136398630	-0.450806	0.528499	0.467238	0.624463	NODIFF	4.66046	6.4254
9h	chr3:120499933-120500289	0.457425	0.528459	0.467256	0.624463	NODIFF	6.74309	4.86932
9h	chr1:39570573-39571542	-0.254055	0.528437	0.467265	0.624463	NODIFF	18.0265	21.5252
9h	chr2:113642551-113642984	0.421986	0.528196	0.467366	0.624551	NODIFF	7.23431	5.36021
9h	chr7:24921333-24921600	-0.536073	0.52814	0.46739	0.624551	NODIFF	3.31152	4.86853
9h	chr5:142092729-142093422	0.189951	0.528135	0.467392	0.624551	NODIFF	37.4648	32.8209
9h	chr8:107589776-107590326	0.305938	0.528063	0.467423	0.624551	NODIFF	14.9619	12.0692
9h	chr2:63815220-63816396	-0.118684	0.528048	0.467429	0.624551	NODIFF	87.2474	94.7417
9h	chr17:16945238-16945963	-0.236295	0.527925	0.467481	0.624551	NODIFF	22.0755	26.0287
9h	chr3:52478918-52479321	-0.347081	0.527925	0.467481	0.624551	NODIFF	8.46219	10.8033
9h	chr3:143393054-143393640	-0.283579	0.527879	0.4675	0.624551	NODIFF	13.4887	16.4525
9h	chr1:94137738-94138183	-0.400697	0.527873	0.467503	0.624551	NODIFF	6.06948	8.06315
9h	chr7:38450887-38451390	0.345558	0.527834	0.467519	0.624551	NODIFF	10.5455	8.26601
9h	chr1:226384596-226385191	-0.290055	0.527805	0.467531	0.624551	NODIFF	13.0598	16.0038
9h	chr16:83986301-83987569	0.101099	0.5278	0.467533	0.624551	NODIFF	135.257	126.097
9h	chr2:64880388-64881870	0.145804	0.527794	0.467536	0.624551	NODIFF	59.9654	54.1861
9h	chr15:57107011-57107992	0.24612	0.527693	0.467578	0.624554	NODIFF	22.5003	18.9481
9h	chr1:168572621-168573425	0.320472	0.527676	0.467586	0.624554	NODIFF	12.5078	9.98582
9h	chr2:196933011-196933491	0.320472	0.527676	0.467586	0.624554	NODIFF	12.5078	9.98582
9h	chr2:200819824-200820951	-0.139965	0.527526	0.467649	0.624618	NODIFF	59.4144	65.4824
9h	chr3:108208619-108208857	-0.440054	0.527424	0.467692	0.62465	NODIFF	5.02673	6.87504
9h	chr10:123942372-123943392	-0.254882	0.527393	0.467705	0.62465	NODIFF	17.5364	20.9533
9h	chr6:116467157-116467476	-0.599512	0.527345	0.467725	0.624657	NODIFF	2.51362	3.88847
9h	chr12:54673266-54674984	-0.118975	0.527169	0.4678	0.62471	NODIFF	83.8758	91.0942
9h	chr6:90708923-90709151	0.542521	0.52712	0.46782	0.62471	NODIFF	4.66046	3.15103
9h	chr6:160113643-160114968	0.109603	0.527109	0.467825	0.62471	NODIFF	105.769	98.0159
9h	chr18:72162918-72164243	0.0935671	0.527069	0.467842	0.62471	NODIFF	156.321	146.487
9h	chr10:54539744-54540367	0.291019	0.527064	0.467844	0.62471	NODIFF	15.7565	12.8531
9h	chr4:181830331-181831131	0.288145	0.526876	0.467923	0.624721	NODIFF	16.1234	13.1774
9h	chr8:102110076-102111106	0.218403	0.526849	0.467934	0.624721	NODIFF	29.7344	25.5365
9h	chr1:241051393-241051814	0.559241	0.526798	0.467956	0.624721	NODIFF	4.41385	2.94639
9h	chr13:22237235-22237661	0.559241	0.526798	0.467956	0.624721	NODIFF	4.41385	2.94639
9h	chr7:44471022-44471236	0.559241	0.526798	0.467956	0.624721	NODIFF	4.41385	2.94639
9h	chr15:78469806-78470200	-0.422744	0.526788	0.46796	0.624721	NODIFF	5.39476	7.28575
9h	chr9:138863902-138864115	0.656688	0.526781	0.467963	0.624721	NODIFF	3.25084	2.00524
9h	chr3:111830712-111830966	0.528145	0.526687	0.468003	0.624754	NODIFF	4.96715	3.39819
9h	chr20:61195877-61196334	0.318233	0.526608	0.468037	0.624769	NODIFF	13.0001	10.3955
9h	chr14:92587589-92588948	-0.192679	0.526542	0.468064	0.624769	NODIFF	32.4941	37.1627
9h	chr10:129833666-129834387	0.260831	0.526524	0.468072	0.624769	NODIFF	19.7418	16.4514
9h	chr1:36786664-36787498	-0.217536	0.52651	0.468078	0.624769	NODIFF	25.5678	29.7573
9h	chr14:71107561-71109291	-0.197381	0.526437	0.468109	0.624789	NODIFF	30.1047	34.5399
9h	chr18:8426529-8426713	-0.536142	0.526353	0.468144	0.624797	NODIFF	3.31152	4.87087
9h	chr16:30968403-30969806	0.183032	0.526348	0.468146	0.624797	NODIFF	44.3938	39.0835
9h	chr4:11807508-11808005	0.331587	0.526218	0.468201	0.624835	NODIFF	11.833	9.37352
9h	chr16:68056703-68057659	0.297874	0.526182	0.468217	0.624835	NODIFF	14.7768	11.9928
9h	chr6:160815738-160815988	0.327264	0.526169	0.468222	0.624835	NODIFF	12.8736	10.2296
9h	chr19:1074558-1075057	0.379247	0.526083	0.468258	0.624863	NODIFF	8.82911	6.75175
9h	chr1:1092804-1093338	-0.310827	0.526026	0.468282	0.624874	NODIFF	11.6518	14.486
9h	chr3:32290131-32291227	-0.214798	0.525954	0.468313	0.624886	NODIFF	27.5864	32.0415
9h	chr11:16634584-16635895	0.1623	0.525929	0.468323	0.624886	NODIFF	49.6645	44.3613
9h	chr6:56768895-56769768	0.370326	0.52587	0.468348	0.624888	NODIFF	9.19663	7.07951
9h	chr3:57051602-57052066	-0.388244	0.525852	0.468356	0.624888	NODIFF	6.49825	8.55386
9h	chr17:39818957-39819276	-0.334448	0.5258	0.468378	0.624896	NODIFF	9.38176	11.8685
9h	chr2:39957921-39958211	-0.481464	0.525675	0.468431	0.624924	NODIFF	4.35377	6.13735
9h	chr1:33182122-33182831	0.231236	0.525581	0.468471	0.624924	NODIFF	25.1998	21.4452
9h	chr6:27569813-27570513	-0.344856	0.525577	0.468472	0.624924	NODIFF	8.82805	11.254
9h	chr8:42947990-42949404	0.139035	0.525566	0.468477	0.624924	NODIFF	64.6846	58.7298
9h	chr2:37898113-37900072	0.122846	0.525546	0.468485	0.624924	NODIFF	83.5671	76.737
9h	chr2:236986682-236987853	0.166769	0.525526	0.468494	0.624924	NODIFF	51.9277	46.2437
9h	chr16:10762175-10762571	-0.3481	0.525451	0.468526	0.624946	NODIFF	8.58375	10.9682
9h	chr1:25348997-25349705	0.284747	0.52539	0.468551	0.624959	NODIFF	16.1858	13.2595
9h	chr19:49314035-49314513	0.30092	0.525231	0.468619	0.624976	NODIFF	14.102	11.4179
9h	chr2:231475650-231476587	0.30092	0.525231	0.468619	0.624976	NODIFF	14.102	11.4179
9h	chr3:46150674-46151443	0.395326	0.525208	0.468628	0.624976	NODIFF	8.76948	6.62728
9h	chr10:101426811-101427563	-0.337805	0.525189	0.468637	0.624976	NODIFF	9.19663	11.6647
9h	chr16:4321630-4322429	0.25024	0.525173	0.468643	0.624976	NODIFF	21.3985	17.9664
9h	chr11:75062212-75063597	-0.240746	0.525004	0.468715	0.625031	NODIFF	19.9264	23.5748
9h	chr5:135417971-135418807	0.234947	0.524975	0.468727	0.625031	NODIFF	24.8307	21.0776
9h	chr14:32672614-32672997	-0.355641	0.524964	0.468732	0.625031	NODIFF	8.15388	10.4794
9h	chr12:53902408-53902858	0.388964	0.52488	0.468767	0.625041	NODIFF	8.46057	6.42626
9h	chr10:60727209-60727731	-0.343326	0.524872	0.468771	0.625041	NODIFF	9.87136	12.568
9h	chr4:183896710-183897367	-0.344862	0.524812	0.468796	0.625054	NODIFF	8.82805	11.2545
9h	chr1:170032420-170032986	0.40757	0.524765	0.468816	0.625059	NODIFF	7.541	5.64747
9h	chr1:29360447-29360676	-0.84382	0.524516	0.468922	0.625116	NODIFF	0.980659	1.88297
9h	chr13:71086047-71086197	-0.84382	0.524516	0.468922	0.625116	NODIFF	0.980659	1.88297
9h	chr3:30898497-30898817	-0.84382	0.524516	0.468922	0.625116	NODIFF	0.980659	1.88297
9h	chr5:61584468-61584785	-0.84382	0.524516	0.468922	0.625116	NODIFF	0.980659	1.88297
9h	chr3:113666202-113667649	0.138839	0.524335	0.468998	0.625187	NODIFF	64.9903	59.0148
9h	chr2:241580385-241580663	0.5425	0.52431	0.469009	0.625187	NODIFF	4.66046	3.15164
9h	chr7:95174131-95174622	-0.326402	0.524277	0.469023	0.625187	NODIFF	9.56517	12.0327
9h	chr7:147959509-147960362	0.225134	0.524157	0.469074	0.625214	NODIFF	26.6713	22.795
9h	chr17:79068535-79069318	0.203448	0.524124	0.469088	0.625214	NODIFF	33.2908	28.8945
9h	chr20:45395885-45396258	-0.599448	0.524065	0.469113	0.625214	NODIFF	2.51362	3.88672
9h	chr8:28198629-28198906	-0.599448	0.524065	0.469113	0.625214	NODIFF	2.51362	3.88672
9h	chr7:96733812-96734692	0.278248	0.524044	0.469122	0.625214	NODIFF	18.1476	14.9405
9h	chr12:121990491-121990843	-0.496113	0.523893	0.469186	0.625278	NODIFF	4.04758	5.77066
9h	chr11:85565691-85566753	0.144717	0.52363	0.469298	0.625406	NODIFF	59.9654	54.2275
9h	chr6:111196884-111197743	-0.199443	0.523505	0.46935	0.625444	NODIFF	29.4908	33.8875
9h	chr2:135217995-135218615	-0.283567	0.523483	0.46936	0.625444	NODIFF	13.4892	16.4514
9h	chr7:130578762-130579977	0.126855	0.523452	0.469373	0.625444	NODIFF	84.6698	77.5274
9h	chr7:2393445-2394847	0.161796	0.523334	0.469423	0.625489	NODIFF	50.9548	45.5321
9h	chr21:37527996-37528287	0.416563	0.523106	0.46952	0.625539	NODIFF	7.48138	5.56467
9h	chr12:21827119-21827422	-0.675043	0.523106	0.46952	0.625539	NODIFF	1.84005	3.02797
9h	chr3:182464221-182464405	-0.675043	0.523106	0.46952	0.625539	NODIFF	1.84005	3.02797
9h	chr2:11832943-11833350	0.289866	0.523071	0.469535	0.625539	NODIFF	17.0446	13.9132
9h	chr11:12824099-12824650	0.225531	0.52306	0.469539	0.625539	NODIFF	26.4862	22.6306
9h	chr6:30059408-30060228	-0.254291	0.522885	0.469613	0.625584	NODIFF	17.4745	20.8714
9h	chr17:3563173-3563538	0.440909	0.522754	0.469669	0.625584	NODIFF	6.49936	4.74745
9h	chr4:104707279-104707743	0.440909	0.522754	0.469669	0.625584	NODIFF	6.49936	4.74745
9h	chr9:14179498-14179822	0.432646	0.522654	0.469712	0.625584	NODIFF	7.23431	5.3233
9h	chr12:6934830-6935078	0.367427	0.522595	0.469737	0.625584	NODIFF	9.44199	7.28501
9h	chr15:52138508-52138917	-0.355624	0.522575	0.469745	0.625584	NODIFF	8.15388	10.4776
9h	chr17:63227874-63228332	-0.326393	0.522562	0.469751	0.625584	NODIFF	9.56517	12.0312
9h	chr18:73201589-73202143	-0.326393	0.522562	0.469751	0.625584	NODIFF	9.56517	12.0312
9h	chr22:39239332-39240249	0.272515	0.522556	0.469753	0.625584	NODIFF	18.0277	14.8986
9h	chr7:87918591-87919491	-0.247368	0.522514	0.469771	0.625584	NODIFF	19.5572	23.2448
9h	chrX:152084075-152084680	0.349274	0.522507	0.469774	0.625584	NODIFF	10.7301	8.38912
9h	chr7:50446763-50447059	-0.488165	0.522354	0.469839	0.625584	NODIFF	3.9244	5.56591
9h	chr22:46481428-46481938	0.333455	0.522264	0.469877	0.625584	NODIFF	11.281	8.922
9h	chr1:245879499-245879710	0.404128	0.522256	0.469881	0.625584	NODIFF	7.8483	5.89301
9h	chr6:39329597-39330531	0.216596	0.522202	0.469904	0.625584	NODIFF	28.5094	24.5152
9h	chrX:25446029-25446259	0.578446	0.522144	0.469929	0.625584	NODIFF	4.35377	2.864
9h	chr11:119611875-119612482	-0.327553	0.52209	0.469951	0.625584	NODIFF	9.68896	12.1963
9h	chr1:212933304-212933454	-0.972317	0.521968	0.470003	0.625584	NODIFF	0.613284	1.35027
9h	chr10:7371672-7372145	-0.972317	0.521968	0.470003	0.625584	NODIFF	0.613284	1.35027
9h	chr17:43090255-43090564	-0.972317	0.521968	0.470003	0.625584	NODIFF	0.613284	1.35027
9h	chr22:19692577-19692832	-0.972317	0.521968	0.470003	0.625584	NODIFF	0.613284	1.35027
9h	chr7:31853931-31854105	-0.972317	0.521968	0.470003	0.625584	NODIFF	0.613284	1.35027
9h	chr9:18587151-18587632	-0.972317	0.521968	0.470003	0.625584	NODIFF	0.613284	1.35027
9h	chr19:18527652-18527989	0.331618	0.521967	0.470004	0.625584	NODIFF	11.833	9.37029
9h	chr1:162467293-162468416	0.213572	0.521871	0.470045	0.625584	NODIFF	31.8187	27.4264
9h	chr3:186470741-186471637	0.252542	0.521781	0.470083	0.625584	NODIFF	21.0907	17.681
9h	chr11:6336949-6337354	-0.288218	0.521709	0.470113	0.625584	NODIFF	13.245	16.2042
9h	chr10:95511682-95511969	0.440903	0.521694	0.47012	0.625584	NODIFF	6.49936	4.74806
9h	chr17:47979274-47979618	0.431505	0.521595	0.470162	0.625584	NODIFF	7.17468	5.2818
9h	chr2:105653821-105655079	0.110621	0.521469	0.470216	0.625584	NODIFF	108.09	100.108
9h	chr2:178463745-178464094	-0.562621	0.521405	0.470243	0.625584	NODIFF	2.94415	4.42031
9h	chrX:53346759-53346966	-0.562621	0.521405	0.470243	0.625584	NODIFF	2.94415	4.42031
9h	chr9:132319678-132320183	-0.280908	0.521271	0.4703	0.625584	NODIFF	13.9191	16.9412
9h	chr4:185185183-185185613	0.404121	0.521116	0.470366	0.625584	NODIFF	7.84769	5.89301
9h	chr14:73360665-73361133	0.225247	0.521066	0.470387	0.625584	NODIFF	28.6353	24.4675
9h	chr2:18701615-18702346	0.225513	0.521035	0.4704	0.625584	NODIFF	26.4862	22.633
9h	chr19:41196229-41197277	0.218982	0.521005	0.470413	0.625584	NODIFF	28.081	24.1045
9h	chr11:65183720-65184233	-0.340722	0.520948	0.470438	0.625584	NODIFF	8.9535	11.3781
9h	chr15:39463923-39464745	-0.316743	0.52085	0.470479	0.625584	NODIFF	10.4852	13.0985
9h	chr9:91615867-91616382	-0.288169	0.520838	0.470484	0.625584	NODIFF	12.8758	15.7565
9h	chr2:235166578-235167361	-0.241516	0.520728	0.470531	0.625584	NODIFF	19.7412	23.3676
9h	chr7:129997011-129997234	0.501843	0.520683	0.470551	0.625584	NODIFF	5.39415	3.76541
9h	chr5:149790195-149790441	-0.350045	0.520673	0.470555	0.625584	NODIFF	8.82744	11.2955
9h	chr20:11210493-11210901	0.440898	0.520662	0.470559	0.625584	NODIFF	6.49885	4.74806
9h	chr1:220469426-220470140	-0.259787	0.520644	0.470567	0.625584	NODIFF	17.169	20.584
9h	chr6:33755822-33757324	0.223243	0.520559	0.470603	0.625584	NODIFF	27.5931	23.6115
9h	chr12:8690469-8690725	-0.488144	0.520539	0.470612	0.625584	NODIFF	3.9244	5.56467
9h	chr2:217908682-217908986	-0.488144	0.520539	0.470612	0.625584	NODIFF	3.9244	5.56467
9h	chr5:176744996-176745352	-0.488144	0.520539	0.470612	0.625584	NODIFF	3.9244	5.56467
9h	chr6:73414561-73415016	-0.488144	0.520539	0.470612	0.625584	NODIFF	3.9244	5.56467
9h	chr5:144785029-144785645	-0.334889	0.520538	0.470612	0.625584	NODIFF	10.5455	13.3395
9h	chr16:22289784-22290244	-0.738594	0.520476	0.470639	0.625584	NODIFF	1.41003	2.45547
9h	chr19:49284088-49284612	-0.738594	0.520476	0.470639	0.625584	NODIFF	1.41003	2.45547
9h	chr3:186021776-186022043	-0.738594	0.520476	0.470639	0.625584	NODIFF	1.41003	2.45547
9h	chr8:84912111-84912359	-0.738594	0.520476	0.470639	0.625584	NODIFF	1.41003	2.45547
9h	chr9:138508234-138508417	-0.738594	0.520476	0.470639	0.625584	NODIFF	1.41003	2.45547
9h	chr1:153777825-153778066	0.559266	0.520457	0.470647	0.625584	NODIFF	4.41385	2.94578
9h	chr10:106849334-106849820	0.559266	0.520457	0.470647	0.625584	NODIFF	4.41385	2.94578
9h	chr4:96102578-96102932	0.559266	0.520457	0.470647	0.625584	NODIFF	4.41385	2.94578
9h	chr2:198033233-198033862	0.315964	0.520311	0.470709	0.625584	NODIFF	12.8758	10.311
9h	chr19:17345696-17347264	0.225421	0.52031	0.470709	0.625584	NODIFF	26.9162	23.0037
9h	chr12:76952506-76954011	0.154601	0.520297	0.470715	0.625584	NODIFF	53.7726	48.289
9h	chr11:62448148-62448596	0.346807	0.520283	0.470721	0.625584	NODIFF	10.6063	8.30665
9h	chr1:33225640-33226226	-0.254893	0.520274	0.470725	0.625584	NODIFF	17.5364	20.9548
9h	chrX:47509554-47510776	0.1583	0.52019	0.470761	0.625584	NODIFF	52.9714	47.4523
9h	chr3:56725381-56726729	-0.276594	0.520176	0.470767	0.625584	NODIFF	14.1628	17.19
9h	chr6:53480358-53481108	-0.220772	0.520154	0.470776	0.625584	NODIFF	24.2786	28.3172
9h	chr18:23372479-23372902	-0.791293	0.520153	0.470776	0.625584	NODIFF	1.16467	2.12833
9h	chr8:77084049-77084341	-0.791293	0.520153	0.470776	0.625584	NODIFF	1.16467	2.12833
9h	chr12:27646222-27646463	-0.843883	0.520139	0.470782	0.625584	NODIFF	0.980659	1.88394
9h	chr12:34308085-34308301	-0.843883	0.520139	0.470782	0.625584	NODIFF	0.980659	1.88394
9h	chr17:52475113-52475325	-0.843883	0.520139	0.470782	0.625584	NODIFF	0.980659	1.88394
9h	chr3:115274771-115274948	-0.843883	0.520139	0.470782	0.625584	NODIFF	0.980659	1.88394
9h	chr3:192031701-192031921	-0.843883	0.520139	0.470782	0.625584	NODIFF	0.980659	1.88394
9h	chr5:5497345-5497752	-0.330659	0.520122	0.47079	0.625584	NODIFF	9.50494	11.9907
9h	chr20:34744625-34744881	0.467216	0.520114	0.470793	0.625584	NODIFF	5.88597	4.21447
9h	chr3:36770819-36771267	-0.353211	0.520098	0.4708	0.625584	NODIFF	7.8483	10.0678
9h	chr10:115613678-115615530	-0.123044	0.520084	0.470806	0.625584	NODIFF	75.352	82.0741
9h	chr3:53381064-53382196	-0.139659	0.52004	0.470825	0.625588	NODIFF	58.1253	64.0484
9h	chr14:45995901-45996994	0.292603	0.519956	0.470861	0.625615	NODIFF	16.1234	13.1345
9h	chr3:49486624-49486827	-0.462007	0.519914	0.470879	0.625618	NODIFF	4.41445	6.13717
9h	chr2:73520596-73521015	0.366869	0.519873	0.470896	0.62562	NODIFF	10.1764	7.86071
9h	chr9:89656717-89657366	0.298492	0.519751	0.470948	0.625633	NODIFF	14.5297	11.7866
9h	chr10:108668641-108669022	-0.599542	0.519584	0.471019	0.625633	NODIFF	2.51362	3.88908
9h	chr8:99745349-99745829	-0.599542	0.519584	0.471019	0.625633	NODIFF	2.51362	3.88908
9h	chr6:126277673-126278635	0.114856	0.519557	0.471031	0.625633	NODIFF	94.8492	87.5825
9h	chr8:26008868-26009246	-0.324566	0.519505	0.471053	0.625633	NODIFF	9.8702	12.4004
9h	chr19:58661819-58662333	0.434134	0.519451	0.471076	0.625633	NODIFF	6.74531	4.95191
9h	chr21:40169407-40169732	0.434134	0.519451	0.471076	0.625633	NODIFF	6.74531	4.95191
9h	chr9:75091847-75092318	-0.194093	0.519357	0.471116	0.625633	NODIFF	31.9431	36.5615
9h	chr5:172234218-172234532	-0.339663	0.519247	0.471163	0.625633	NODIFF	8.82911	11.2133
9h	chr11:118788281-118789326	-0.191018	0.519199	0.471184	0.625633	NODIFF	32.0691	36.6286
9h	chr1:110162101-110162539	0.293027	0.519131	0.471213	0.625633	NODIFF	14.7762	12.0327
9h	chr1:225934435-225934906	-0.352918	0.519032	0.471255	0.625633	NODIFF	8.52136	10.9246
9h	chr5:136352564-136353036	0.396787	0.519024	0.471258	0.625633	NODIFF	8.40145	6.34206
9h	chr4:169551839-169553299	-0.202698	0.519016	0.471262	0.625633	NODIFF	29.2448	33.6771
9h	chr11:78509491-78510206	0.223206	0.518981	0.471277	0.625633	NODIFF	27.5914	23.6142
9h	chr12:15941225-15941401	-0.462024	0.518964	0.471284	0.625633	NODIFF	4.41445	6.13841
9h	chr5:81937143-81937517	-0.462024	0.518964	0.471284	0.625633	NODIFF	4.41445	6.13841
9h	chr12:65174040-65175469	-0.190843	0.518962	0.471285	0.625633	NODIFF	32.2498	36.8368
9h	chr1:11968132-11969903	-0.105777	0.518869	0.471324	0.625633	NODIFF	131.479	141.494
9h	chr19:52313602-52313879	-0.637807	0.518813	0.471349	0.625633	NODIFF	2.20808	3.52128
9h	chr20:14200431-14201213	0.353289	0.518803	0.471353	0.625633	NODIFF	9.87136	7.69351
9h	chr1:14248266-14248619	0.390248	0.518788	0.471359	0.625633	NODIFF	8.09365	6.13948
9h	chr6:151968967-151969674	0.269558	0.518776	0.471364	0.625633	NODIFF	18.0873	14.9776
9h	chr20:11872951-11873144	0.325193	0.518767	0.471368	0.625633	NODIFF	12.4459	9.90086
9h	chr18:3995409-3995787	0.478706	0.51863	0.471427	0.625633	NODIFF	5.76218	4.09255
9h	chr16:70147992-70148309	0.467188	0.518578	0.471449	0.625633	NODIFF	5.88597	4.21623
9h	chr2:233893628-233893871	0.467188	0.518578	0.471449	0.625633	NODIFF	5.88597	4.21623
9h	chr3:189919431-189919967	-0.326853	0.518562	0.471456	0.625633	NODIFF	10.1145	12.7275
9h	chr4:41216015-41217072	0.150266	0.51855	0.471461	0.625633	NODIFF	55.4269	49.9296
9h	chr1:224294865-224295048	0.790592	0.518522	0.471473	0.625633	NODIFF	2.02291	1.10446
9h	chr19:51703154-51703445	0.790592	0.518522	0.471473	0.625633	NODIFF	2.02291	1.10446
9h	chr2:131911234-131912180	0.197664	0.518491	0.471486	0.625633	NODIFF	33.7214	29.386
9h	chr3:15341749-15342803	0.239691	0.518462	0.471499	0.625633	NODIFF	23.8521	20.1782
9h	chr1:9779030-9779468	0.331642	0.518448	0.471504	0.625633	NODIFF	13.1206	10.3932
9h	chr4:72049972-72050240	-0.355607	0.518445	0.471506	0.625633	NODIFF	8.15388	10.4761
9h	chr12:77718288-77719183	-0.213321	0.518418	0.471517	0.625633	NODIFF	26.2448	30.4488
9h	chr6:134304297-134304879	0.366146	0.518408	0.471521	0.625633	NODIFF	9.38176	7.24437
9h	chr10:79290885-79291754	0.248995	0.518378	0.471534	0.625633	NODIFF	22.0119	18.4952
9h	chr14:65646637-65646821	-0.73862	0.518234	0.471596	0.625633	NODIFF	1.41003	2.45608
9h	chr15:25974498-25974980	-0.73862	0.518234	0.471596	0.625633	NODIFF	1.41003	2.45608
9h	chr16:77952689-77953029	-0.73862	0.518234	0.471596	0.625633	NODIFF	1.41003	2.45608
9h	chr18:74774048-74774362	-0.73862	0.518234	0.471596	0.625633	NODIFF	1.41003	2.45608
9h	chr2:121019809-121020027	-0.73862	0.518234	0.471596	0.625633	NODIFF	1.41003	2.45608
9h	chr8:142736984-142737399	0.292166	0.518197	0.471612	0.625633	NODIFF	16.3727	13.3409
9h	chr1:14137747-14138054	0.300222	0.518185	0.471617	0.625633	NODIFF	14.3479	11.6251
9h	chr1:54105034-54105337	-0.562643	0.51813	0.47164	0.625641	NODIFF	2.94415	4.42092
9h	chr1:220699729-220699920	-0.431293	0.518097	0.471655	0.625641	NODIFF	5.14991	6.99876
9h	chr9:138818470-138819437	-0.254715	0.517967	0.47171	0.625655	NODIFF	17.2298	20.586
9h	chr6:35453372-35454395	-0.270699	0.517933	0.471725	0.625655	NODIFF	15.2039	18.3742
9h	chr17:38518583-38519329	0.335117	0.517886	0.471745	0.625655	NODIFF	13.0001	10.2737
9h	chr10:1155674-1156839	0.233914	0.5178	0.471782	0.625655	NODIFF	24.5245	20.8333
9h	chr1:172711815-172712079	0.457417	0.517791	0.471785	0.625655	NODIFF	6.06948	4.37842
9h	chr8:91877674-91878200	0.457417	0.517791	0.471785	0.625655	NODIFF	6.06948	4.37842
9h	chr19:55896421-55897473	-0.205358	0.517718	0.471817	0.625655	NODIFF	29.3726	33.883
9h	chrX:150890990-150891455	-0.317022	0.517626	0.471856	0.625655	NODIFF	10.9771	13.7111
9h	chr11:76412797-76413056	-0.565475	0.517615	0.471861	0.625655	NODIFF	2.88165	4.33872
9h	chr17:74022980-74023855	-0.224433	0.517602	0.471866	0.625655	NODIFF	22.7474	26.6027
9h	chr7:33101748-33103014	-0.111741	0.517545	0.471891	0.625655	NODIFF	92.2144	99.6494
9h	chr11:35009180-35009470	-0.682596	0.517488	0.471915	0.625655	NODIFF	1.77755	2.94639
9h	chr11:129731239-129732372	-0.263814	0.517434	0.471938	0.625655	NODIFF	17.595	21.1561
9h	chr22:25801189-25801555	-0.361704	0.517397	0.471954	0.625655	NODIFF	7.41893	9.57562
9h	chr12:51041330-51041686	-0.675083	0.517377	0.471963	0.625655	NODIFF	1.84005	3.02894
9h	chr8:132857658-132857862	-0.317337	0.517291	0.472	0.625655	NODIFF	10.5439	13.1774
9h	chr4:75023207-75024218	-0.147676	0.51728	0.472004	0.625655	NODIFF	63.8258	70.732
9h	chr6:27473282-27473770	-0.301225	0.51728	0.472004	0.625655	NODIFF	11.8966	14.6934
9h	chr18:32241500-32242004	0.303077	0.517248	0.472018	0.625655	NODIFF	14.2235	11.5017
9h	chr20:43922156-43922713	-0.339657	0.517222	0.472029	0.625655	NODIFF	8.82971	11.2133
9h	chr10:86668656-86668890	-0.791239	0.517144	0.472062	0.625655	NODIFF	1.16467	2.12718
9h	chr8:142828577-142828832	-0.791239	0.517144	0.472062	0.625655	NODIFF	1.16467	2.12718
9h	chr9:72107983-72108211	-0.791239	0.517144	0.472062	0.625655	NODIFF	1.16467	2.12718
9h	chr20:57993275-57993670	0.662525	0.517131	0.472068	0.625655	NODIFF	3.00483	1.84094
9h	chr7:67642020-67642286	0.662525	0.517131	0.472068	0.625655	NODIFF	3.00483	1.84094
9h	chr5:132165389-132166783	-0.159811	0.517114	0.472076	0.625655	NODIFF	45.7421	51.1141
9h	chr2:3201768-3202308	0.353282	0.517036	0.472109	0.625657	NODIFF	9.87136	7.69486
9h	chr10:45651301-45651588	-0.376499	0.517035	0.472109	0.625657	NODIFF	6.80605	8.88214
9h	chr4:20430144-20430676	0.501853	0.516971	0.472137	0.625671	NODIFF	5.39415	3.76503
9h	chr6:54666568-54666865	0.412678	0.516937	0.472151	0.625671	NODIFF	7.78529	5.81046
9h	chr3:179280327-179281583	-0.0779265	0.516829	0.472197	0.625711	NODIFF	216.625	228.651
9h	chr1:12661294-12661664	-0.322284	0.516686	0.472259	0.625771	NODIFF	10.6063	13.2985
9h	chr2:128643455-128644364	0.29357	0.516649	0.472275	0.625772	NODIFF	15.0829	12.2779
9h	chr7:150807986-150808434	0.290651	0.516597	0.472297	0.625781	NODIFF	16.0052	13.0534
9h	chr17:65242639-65243276	-0.256342	0.516525	0.472328	0.625787	NODIFF	17.1064	20.4602
9h	chr15:66083877-66085080	-0.184025	0.516479	0.472348	0.625787	NODIFF	33.8452	38.4724
9h	chr7:5229406-5230538	-0.203879	0.516461	0.472355	0.625787	NODIFF	30.9679	35.6885
9h	chr1:193853988-193854694	0.578018	0.5164	0.472381	0.625787	NODIFF	4.04582	2.65925
9h	chr8:30027820-30028075	0.578018	0.5164	0.472381	0.625787	NODIFF	4.04582	2.65925
9h	chr11:69794091-69795862	-0.163092	0.516329	0.472412	0.625807	NODIFF	42.8581	48.0051
9h	chr5:157001960-157003437	-0.138718	0.51619	0.472471	0.62586	NODIFF	60.3924	66.5041
9h	chr17:47585729-47586056	0.353286	0.516142	0.472492	0.62586	NODIFF	9.8708	7.69351
9h	chr2:119765569-119766083	-0.352506	0.516081	0.472518	0.62586	NODIFF	8.46057	10.8469
9h	chr3:58079711-58079924	-0.738638	0.516052	0.47253	0.62586	NODIFF	1.41003	2.45644
9h	chrX:37706145-37707203	0.174207	0.516052	0.472531	0.62586	NODIFF	42.9184	38.0191
9h	chr9:3401273-3401723	-0.514398	0.516001	0.472553	0.625868	NODIFF	3.67839	5.32112
9h	chr1:17385912-17386827	-0.335472	0.515759	0.472656	0.625892	NODIFF	9.50494	12.0293
9h	chr11:76756941-76757583	0.266514	0.515758	0.472657	0.625892	NODIFF	18.3935	15.2673
9h	chr16:5091855-5092287	-0.372323	0.515754	0.472658	0.625892	NODIFF	7.17468	9.33118
9h	chr1:96218680-96218907	-0.791346	0.515737	0.472666	0.625892	NODIFF	1.16467	2.1293
9h	chr7:111886120-111886338	-0.791346	0.515737	0.472666	0.625892	NODIFF	1.16467	2.1293
9h	chr9:113345561-113345853	-0.791346	0.515737	0.472666	0.625892	NODIFF	1.16467	2.1293
9h	chr10:103453542-103455389	0.176981	0.515657	0.4727	0.625908	NODIFF	44.5794	39.4132
9h	chr7:155711777-155712440	0.272634	0.515635	0.47271	0.625908	NODIFF	17.7796	14.6947
9h	chr10:118203914-118204516	-0.301862	0.515492	0.472771	0.625926	NODIFF	11.954	14.7737
9h	chr10:70166180-70167425	0.195689	0.515487	0.472773	0.625926	NODIFF	34.5211	30.1231
9h	chr1:153260856-153261621	0.261762	0.515456	0.472786	0.625926	NODIFF	19.3153	16.0823
9h	chr1:213417985-213418229	-0.667947	0.515448	0.47279	0.625926	NODIFF	1.90074	3.10899
9h	chr5:175199562-175200111	0.366134	0.51538	0.472819	0.625926	NODIFF	9.38176	7.24565
9h	chr2:166473944-166474286	0.512417	0.515342	0.472835	0.625926	NODIFF	5.02673	3.47916
9h	chr3:145494633-145494967	0.512417	0.515342	0.472835	0.625926	NODIFF	5.02673	3.47916
9h	chr12:2749505-2750632	-0.232147	0.515306	0.472851	0.625926	NODIFF	21.0924	24.8
9h	chr1:202976054-202976976	0.207122	0.515273	0.472865	0.625926	NODIFF	30.7799	26.6416
9h	chr7:6865851-6866201	0.487886	0.515228	0.472884	0.62593	NODIFF	5.4566	3.84842
9h	chr8:134321786-134322244	-0.265564	0.515153	0.472916	0.625937	NODIFF	15.6355	18.8262
9h	chr15:66116418-66116799	-0.414892	0.515114	0.472933	0.625937	NODIFF	5.76506	7.73636
9h	chr1:203309250-203309482	-0.504921	0.51502	0.472974	0.625937	NODIFF	3.61771	5.19895
9h	chr19:16625313-16625762	-0.504921	0.51502	0.472974	0.625937	NODIFF	3.61771	5.19895
9h	chr21:33556795-33557052	-0.504921	0.51502	0.472974	0.625937	NODIFF	3.61771	5.19895
9h	chr4:165876760-165877010	0.501806	0.51495	0.473004	0.625937	NODIFF	5.39476	3.76691
9h	chr18:2766299-2766581	0.458576	0.51492	0.473017	0.625937	NODIFF	6.13021	4.4197
9h	chr6:159495337-159495758	0.487899	0.514849	0.473047	0.625937	NODIFF	5.45721	3.84842
9h	chr6:52077987-52078502	0.487899	0.514849	0.473047	0.625937	NODIFF	5.45721	3.84842
9h	chr8:11509173-11509593	0.487899	0.514849	0.473047	0.625937	NODIFF	5.45721	3.84842
9h	chr21:40720277-40721762	0.124709	0.51467	0.473124	0.625973	NODIFF	82.1602	75.3366
9h	chr18:59583613-59584171	-0.6681	0.514602	0.473154	0.625973	NODIFF	1.90074	3.11194
9h	chr3:59826920-59827248	-0.6681	0.514602	0.473154	0.625973	NODIFF	1.90074	3.11194
9h	chr6:122239335-122239531	-0.6681	0.514602	0.473154	0.625973	NODIFF	1.90074	3.11194
9h	chr7:24953366-24953657	-0.6681	0.514602	0.473154	0.625973	NODIFF	1.90074	3.11194
9h	chr5:118914606-118915060	-0.304999	0.51455	0.473176	0.625981	NODIFF	11.4662	14.1986
9h	chr2:55276626-55278151	0.105827	0.514276	0.473294	0.626097	NODIFF	111.899	103.973
9h	chr17:76929534-76929826	-0.482276	0.514259	0.473301	0.626097	NODIFF	4.29359	6.05503
9h	chr11:16967195-16968028	0.285123	0.514196	0.473328	0.626097	NODIFF	15.9427	13.0553
9h	chr8:89340644-89341373	0.244312	0.514191	0.47333	0.626097	NODIFF	22.134	18.6619
9h	chrX:37430594-37432145	-0.274535	0.514163	0.473342	0.626097	NODIFF	16.2477	19.6875
9h	chr3:121714113-121714822	-0.291907	0.514116	0.473362	0.626103	NODIFF	12.8736	15.798
9h	chr6:157469448-157470462	-0.173349	0.513974	0.473423	0.626114	NODIFF	38.1979	43.0933
9h	chr1:40996932-40997803	-0.237917	0.513972	0.473424	0.626114	NODIFF	20.4182	24.1074
9h	chr11:68227257-68228527	0.154844	0.513938	0.473439	0.626114	NODIFF	53.0974	47.6736
9h	chr15:51791667-51791867	0.600981	0.513888	0.47346	0.626114	NODIFF	3.61771	2.333
9h	chr4:144694906-144695716	0.237311	0.513821	0.473489	0.626114	NODIFF	24.3444	20.6265
9h	chr15:97789066-97789333	-0.526203	0.513797	0.4735	0.626114	NODIFF	3.24968	4.74745
9h	chr5:86416487-86416887	-0.526203	0.513797	0.4735	0.626114	NODIFF	3.24968	4.74745
9h	chr6:83493616-83493868	-0.526203	0.513797	0.4735	0.626114	NODIFF	3.24968	4.74745
9h	chr1:42921532-42922883	-0.244245	0.513765	0.473514	0.626114	NODIFF	19.5003	23.1237
9h	chr4:77645190-77645418	-0.46206	0.513696	0.473543	0.626132	NODIFF	4.41385	6.14001
9h	chr12:100660174-100661762	0.0997243	0.513613	0.473579	0.626141	NODIFF	132.952	124.069
9h	chr9:21616857-21617220	0.477713	0.513576	0.473595	0.626141	NODIFF	5.70322	4.05128
9h	chr2:239111699-239112904	0.193027	0.513571	0.473597	0.626141	NODIFF	36.4236	31.8418
9h	chr3:108308025-108308997	-0.177879	0.513521	0.473619	0.626148	NODIFF	36.0506	40.8028
9h	chr18:21408405-21408722	-0.504872	0.513444	0.473652	0.626171	NODIFF	3.61771	5.19666
9h	chrX:136007216-136007777	-0.422861	0.513349	0.473693	0.626187	NODIFF	5.27385	7.12182
9h	chr11:40328559-40328827	0.578054	0.513343	0.473695	0.626187	NODIFF	4.16799	2.74269
9h	chr15:55400909-55401418	0.358346	0.513291	0.473718	0.626196	NODIFF	10.1145	7.85734
9h	chr19:42289343-42289937	0.392888	0.513196	0.473759	0.626221	NODIFF	8.21683	6.22233
9h	chr11:29282413-29283568	0.259052	0.513068	0.473814	0.626221	NODIFF	19.8634	16.5748
9h	chr1:177536623-177537030	0.377916	0.513043	0.473825	0.626221	NODIFF	8.76726	6.71305
9h	chr12:4647344-4648305	-0.202566	0.513041	0.473825	0.626221	NODIFF	29.001	33.3994
9h	chr7:102631962-102632761	-0.220079	0.513041	0.473825	0.626221	NODIFF	26.1155	30.4465
9h	chr14:45552746-45553884	-0.167828	0.512982	0.473851	0.626221	NODIFF	40.2227	45.2034
9h	chr8:182225-182610	0.305383	0.512918	0.473879	0.626221	NODIFF	13.4887	10.8877
9h	chr12:25104684-25104866	0.713327	0.512834	0.473914	0.626221	NODIFF	2.51362	1.47425
9h	chr2:121194432-121194582	0.713327	0.512834	0.473914	0.626221	NODIFF	2.51362	1.47425
9h	chr4:148222330-148222778	0.713327	0.512834	0.473914	0.626221	NODIFF	2.51362	1.47425
9h	chr6:146702711-146702928	0.713327	0.512834	0.473914	0.626221	NODIFF	2.51362	1.47425
9h	chr2:232544709-232546285	0.137795	0.512807	0.473926	0.626221	NODIFF	67.0179	60.8939
9h	chr1:148555853-148557109	-0.260162	0.512682	0.47398	0.626271	NODIFF	16.3097	19.5636
9h	chr22:39784294-39784520	-0.526216	0.512589	0.47402	0.626303	NODIFF	3.24968	4.74806
9h	chr6:142795544-142796207	-0.31584	0.512436	0.474086	0.626333	NODIFF	10.8522	13.5428
9h	chr5:151031410-151032320	0.197659	0.512394	0.474104	0.626333	NODIFF	33.7209	29.3862
9h	chr22:42466257-42467250	0.204888	0.512394	0.474104	0.626333	NODIFF	32.0073	27.7513
9h	chr9:22124620-22125023	-0.53623	0.512389	0.474106	0.626333	NODIFF	3.31036	4.87193
9h	chr12:102224093-102225056	0.108992	0.512315	0.474139	0.626354	NODIFF	103.558	96.0116
9h	chr10:80911321-80911846	-0.219621	0.512098	0.474232	0.626354	NODIFF	23.6669	27.5818
9h	chr19:45310282-45310857	0.450707	0.51205	0.474253	0.626354	NODIFF	6.37794	4.62416
9h	chr16:638831-640259	0.204693	0.512019	0.474266	0.626354	NODIFF	30.9629	26.8465
9h	chr6:26311766-26312196	-0.39392	0.511983	0.474282	0.626354	NODIFF	6.19266	8.18318
9h	chr9:86785403-86786122	-0.221217	0.511976	0.474285	0.626354	NODIFF	23.3591	27.2587
9h	chr16:50408528-50409063	-0.311498	0.511966	0.474289	0.626354	NODIFF	11.281	14.0363
9h	chr7:155205005-155205857	0.20114	0.511953	0.474295	0.626354	NODIFF	32.251	28.0316
9h	chr7:113338544-113338973	-0.524376	0.511908	0.474314	0.626354	NODIFF	3.31036	4.83023
9h	chr17:79828931-79829440	0.266537	0.51187	0.47433	0.626354	NODIFF	18.3952	15.2663
9h	chr1:229673736-229674295	0.803965	0.51184	0.474343	0.626354	NODIFF	1.90074	1.02313
9h	chr3:83977565-83977831	0.803965	0.51184	0.474343	0.626354	NODIFF	1.90074	1.02313
9h	chr4:35726798-35727092	0.803965	0.51184	0.474343	0.626354	NODIFF	1.90074	1.02313
9h	chr6:77834319-77834824	0.803965	0.51184	0.474343	0.626354	NODIFF	1.90074	1.02313
9h	chr1:43988765-43989100	-0.450824	0.511777	0.474371	0.626357	NODIFF	4.66046	6.4268
9h	chr5:139528109-139528422	0.339837	0.511762	0.474377	0.626357	NODIFF	10.6063	8.34897
9h	chr20:708981-709509	0.457446	0.511642	0.474429	0.626401	NODIFF	6.07059	4.37781
9h	chr5:65732620-65733108	-0.326423	0.511611	0.474442	0.626401	NODIFF	9.5635	12.0333
9h	chr22:50025926-50026456	0.444576	0.51154	0.474473	0.626402	NODIFF	6.68463	4.87087
9h	chr2:10975243-10975914	0.197843	0.511505	0.474488	0.626402	NODIFF	33.5369	29.2187
9h	chrX:53111040-53112068	0.202769	0.5115	0.47449	0.626402	NODIFF	32.0034	27.7894
9h	chr2:9892596-9894146	0.165361	0.51141	0.474529	0.626403	NODIFF	48.8058	43.5
9h	chr12:33100250-33100881	0.4672	0.511366	0.474548	0.626403	NODIFF	5.88597	4.21544
9h	chr19:38389348-38389594	0.4672	0.511366	0.474548	0.626403	NODIFF	5.88597	4.21544
9h	chr11:74160455-74160875	0.440885	0.511294	0.474579	0.626403	NODIFF	6.49825	4.74806
9h	chr2:215695572-215695958	0.440885	0.511294	0.474579	0.626403	NODIFF	6.49825	4.74806
9h	chr1:174628885-174629622	-0.291913	0.51121	0.474615	0.626403	NODIFF	12.1397	14.897
9h	chr3:50365288-50366032	0.258182	0.511185	0.474626	0.626403	NODIFF	19.8053	16.5349
9h	chr14:19108065-19108331	0.628727	0.511131	0.47465	0.626403	NODIFF	3.31152	2.08675
9h	chr18:41176112-41176350	0.628727	0.511131	0.47465	0.626403	NODIFF	3.31152	2.08675
9h	chr4:8506117-8506352	0.628727	0.511131	0.47465	0.626403	NODIFF	3.31152	2.08675
9h	chr11:72542368-72543008	0.305395	0.511091	0.474667	0.626405	NODIFF	13.4892	10.8867
9h	chr13:41238303-41239353	-0.192332	0.510991	0.47471	0.626437	NODIFF	31.3944	35.8886
9h	chr17:45352739-45353032	-0.524347	0.510961	0.474723	0.626437	NODIFF	3.31152	4.83023
9h	chr1:44300609-44301273	0.271423	0.51083	0.47478	0.626476	NODIFF	18.2083	15.0598
9h	chr11:73642228-73642717	0.467165	0.510821	0.474784	0.626476	NODIFF	5.88597	4.21714
9h	chr9:125260948-125261877	0.271882	0.510782	0.474801	0.626477	NODIFF	17.4757	14.4454
9h	chr12:117528456-117529166	0.340012	0.510714	0.47483	0.626495	NODIFF	11.954	9.4154
9h	chr9:124975965-124976872	-0.159233	0.510614	0.474873	0.626531	NODIFF	47.3363	52.8738
9h	chr15:41694965-41695252	0.629498	0.51032	0.475	0.626622	NODIFF	3.24968	2.04675
9h	chr15:49267175-49267351	-0.599595	0.510247	0.475032	0.626622	NODIFF	2.51362	3.89
9h	chr7:86227517-86227865	-0.599595	0.510247	0.475032	0.626622	NODIFF	2.51362	3.89
9h	chr9:116163225-116164001	0.12627	0.510245	0.475033	0.626622	NODIFF	75.4158	69.081
9h	chr8:30085111-30085784	-0.329523	0.510239	0.475036	0.626622	NODIFF	9.38176	11.827
9h	chr6:74362930-74364193	0.135586	0.510231	0.475039	0.626622	NODIFF	68.4835	62.3271
9h	chr22:41681885-41682839	-0.210862	0.510151	0.475073	0.626622	NODIFF	26.1818	30.3221
9h	chr10:22614400-22615178	-0.314716	0.510094	0.475098	0.626622	NODIFF	10.7312	13.3849
9h	chr19:1268985-1269994	0.19895	0.510032	0.475125	0.626622	NODIFF	35.2587	30.696
9h	chr7:6745903-6747041	0.185786	0.510006	0.475136	0.626622	NODIFF	37.3995	32.8622
9h	chr20:48225241-48225765	0.32046	0.509994	0.475141	0.626622	NODIFF	12.2006	9.74191
9h	chr8:20042202-20042797	0.3241	0.509981	0.475147	0.626622	NODIFF	12.0795	9.61887
9h	chr11:61627604-61628220	-0.383032	0.509914	0.475176	0.626622	NODIFF	6.80605	8.92331
9h	chr4:2844793-2846212	0.197784	0.509909	0.475178	0.626622	NODIFF	34.3365	29.9202
9h	chr1:59220838-59221519	-0.270941	0.509866	0.475197	0.626622	NODIFF	14.5915	17.6381
9h	chr5:1645027-1645686	0.272504	0.509833	0.475211	0.626622	NODIFF	18.0277	14.8995
9h	chr8:135489078-135489512	-0.344461	0.50983	0.475212	0.626622	NODIFF	8.15438	10.3955
9h	chr1:21661060-21661486	-0.407405	0.509796	0.475227	0.626622	NODIFF	5.7639	7.69564
9h	chr19:15751078-15751875	0.308245	0.509639	0.475295	0.626646	NODIFF	13.0598	10.5167
9h	chr1:2838629-2838927	0.316934	0.509596	0.475314	0.626646	NODIFF	12.3243	9.86383
9h	chr7:99005608-99007024	-0.177542	0.509593	0.475315	0.626646	NODIFF	35.8074	40.5143
9h	chr3:113544151-113544491	0.512425	0.509525	0.475345	0.626646	NODIFF	5.02673	3.47878
9h	chr8:103646444-103647016	0.321524	0.509501	0.475355	0.626646	NODIFF	12.8747	10.2761
9h	chr12:82910678-82911297	0.390266	0.509293	0.475445	0.626646	NODIFF	8.09365	6.13717
9h	chr14:106410612-106411428	-0.275369	0.509164	0.475501	0.626646	NODIFF	15.699	19.0282
9h	chr22:47150073-47150816	-0.268656	0.509067	0.475543	0.626646	NODIFF	15.635	18.8652
9h	chr22:46409297-46410187	0.210204	0.509063	0.475545	0.626646	NODIFF	29.6144	25.5761
9h	chr12:76424523-76426032	-0.165931	0.509001	0.475572	0.626646	NODIFF	42.92	48.1692
9h	chr8:99713043-99713634	0.351988	0.508983	0.475579	0.626646	NODIFF	9.81052	7.65201
9h	chr13:76111527-76112549	-0.128746	0.508961	0.475589	0.626646	NODIFF	75.5937	82.6661
9h	chr6:144587197-144587790	-0.28873	0.508938	0.475599	0.626646	NODIFF	12.568	15.3873
9h	chr19:12832998-12833152	-0.577779	0.508934	0.475601	0.626646	NODIFF	2.6368	4.01001
9h	chr6:5398772-5399183	-0.577779	0.508934	0.475601	0.626646	NODIFF	2.6368	4.01001
9h	chr10:105472572-105472982	-0.303543	0.50889	0.47562	0.626646	NODIFF	12.1414	15.0152
9h	chr12:50221798-50222778	0.205793	0.508882	0.475623	0.626646	NODIFF	30.6578	26.5622
9h	chr17:4457883-4458948	0.276847	0.508848	0.475638	0.626646	NODIFF	17.5364	14.4492
9h	chr1:76241284-76241836	-0.328349	0.508781	0.475667	0.626646	NODIFF	9.25848	11.6621
9h	chr1:183624496-183625133	-0.349629	0.508765	0.475674	0.626646	NODIFF	8.76726	11.2177
9h	chr1:19923081-19924120	-0.20796	0.508675	0.475713	0.626646	NODIFF	26.9792	31.1819
9h	chr2:76826843-76827474	0.345015	0.508664	0.475718	0.626646	NODIFF	10.178	7.98057
9h	chr9:36419782-36420371	0.345012	0.508642	0.475727	0.626646	NODIFF	10.178	7.9811
9h	chrX:53310304-53311023	-0.258916	0.508625	0.475735	0.626646	NODIFF	16.1858	19.3983
9h	chr1:205858775-205859127	-0.738682	0.508559	0.475763	0.626646	NODIFF	1.41003	2.45705
9h	chr15:99220713-99221155	-0.738682	0.508559	0.475763	0.626646	NODIFF	1.41003	2.45705
9h	chr17:61172158-61172574	-0.738682	0.508559	0.475763	0.626646	NODIFF	1.41003	2.45705
9h	chr2:236149214-236149552	-0.738682	0.508559	0.475763	0.626646	NODIFF	1.41003	2.45705
9h	chr4:179691641-179692044	-0.738682	0.508559	0.475763	0.626646	NODIFF	1.41003	2.45705
9h	chr6:1954874-1955156	-0.738682	0.508559	0.475763	0.626646	NODIFF	1.41003	2.45705
9h	chr4:5774760-5775318	-0.504917	0.508558	0.475764	0.626646	NODIFF	3.61771	5.19862
9h	chr10:8422478-8422803	0.66577	0.508494	0.475792	0.626646	NODIFF	2.88165	1.75961
9h	chr14:99827934-99828118	0.66577	0.508494	0.475792	0.626646	NODIFF	2.88165	1.75961
9h	chr7:45719082-45719339	0.66577	0.508494	0.475792	0.626646	NODIFF	2.88165	1.75961
9h	chr2:133104761-133105368	0.140365	0.508462	0.475806	0.626646	NODIFF	66.2819	60.1277
9h	chr8:83054213-83054513	-0.682699	0.508439	0.475815	0.626646	NODIFF	1.77755	2.94817
9h	chr1:115656915-115657220	-0.616782	0.508301	0.475875	0.626673	NODIFF	2.26877	3.56133
9h	chr8:138738290-138738481	-0.616782	0.508301	0.475875	0.626673	NODIFF	2.26877	3.56133
9h	chr2:8231088-8231677	0.312994	0.508282	0.475883	0.626673	NODIFF	13.6124	10.9263
9h	chr1:223815631-223816421	0.258117	0.508173	0.475931	0.626677	NODIFF	19.3135	16.1228
9h	chr6:150346294-150347459	-0.246224	0.508167	0.475934	0.626677	NODIFF	18.8831	22.4267
9h	chr1:204715942-204716295	-0.462019	0.508146	0.475943	0.626677	NODIFF	4.41385	6.1376
9h	chr7:72738104-72738456	-0.441197	0.508114	0.475956	0.626677	NODIFF	4.78188	6.5479
9h	chrX:47863195-47863627	0.367409	0.508048	0.475985	0.626677	NODIFF	9.44143	7.28563
9h	chrX:13665763-13666131	0.3792	0.507931	0.476036	0.626677	NODIFF	8.82805	6.75455
9h	chr19:12991770-12992541	-0.273399	0.507897	0.476051	0.626677	NODIFF	14.8398	17.9638
9h	chr5:119079740-119080078	-0.353207	0.507872	0.476062	0.626677	NODIFF	7.84769	10.0668
9h	chr5:155370689-155371179	0.50014	0.507842	0.476074	0.626677	NODIFF	5.27385	3.68322
9h	chr2:112375437-112376021	-0.393479	0.507739	0.476119	0.626677	NODIFF	6.06948	8.02022
9h	chr10:79261254-79261678	-0.452613	0.507677	0.476146	0.626677	NODIFF	4.41445	6.09765
9h	chr12:122884113-122884352	-0.452613	0.507677	0.476146	0.626677	NODIFF	4.41445	6.09765
9h	chr1:35318262-35318974	-0.204075	0.507642	0.476162	0.626677	NODIFF	27.4053	31.594
9h	chr10:93556139-93556328	0.500181	0.507517	0.476216	0.626677	NODIFF	5.27385	3.68195
9h	chr16:10174310-10174609	-0.40737	0.507488	0.476228	0.626677	NODIFF	5.7639	7.69265
9h	chr1:233440352-233440598	-0.441189	0.50741	0.476262	0.626677	NODIFF	4.78188	6.54729
9h	chr8:28208492-28209775	-0.197241	0.507371	0.476279	0.626677	NODIFF	29.001	33.2711
9h	chr11:61497712-61498169	0.31025	0.507355	0.476286	0.626677	NODIFF	14.3479	11.5444
9h	chr4:101941989-101942490	-0.333342	0.507348	0.476289	0.626677	NODIFF	9.25681	11.7025
9h	chr6:114328553-114329229	0.290942	0.507346	0.47629	0.626677	NODIFF	15.2039	12.4004
9h	chr6:108169103-108169964	0.260807	0.507306	0.476308	0.626677	NODIFF	19.4986	16.2506
9h	chr5:95937508-95937936	0.373913	0.507295	0.476312	0.626677	NODIFF	8.58375	6.58837
9h	chr1:213088137-213088384	-0.738579	0.507256	0.476329	0.626677	NODIFF	1.41003	2.45517
9h	chr13:82213907-82214098	-0.738579	0.507256	0.476329	0.626677	NODIFF	1.41003	2.45517
9h	chr22:48233560-48233957	-0.738579	0.507256	0.476329	0.626677	NODIFF	1.41003	2.45517
9h	chr3:138536585-138536773	-0.738579	0.507256	0.476329	0.626677	NODIFF	1.41003	2.45517
9h	chr3:20401236-20401830	-0.738579	0.507256	0.476329	0.626677	NODIFF	1.41003	2.45517
9h	chr3:83602465-83602876	-0.738579	0.507256	0.476329	0.626677	NODIFF	1.41003	2.45517
9h	chr21:34288933-34289403	0.501088	0.507047	0.47642	0.626741	NODIFF	5.33569	3.72353
9h	chr19:751004-751464	0.486868	0.507029	0.476428	0.626741	NODIFF	5.39476	3.80691
9h	chr14:72489936-72491031	0.272677	0.507027	0.476429	0.626741	NODIFF	17.779	14.6899
9h	chr5:138940389-138941961	0.1377	0.506998	0.476441	0.626741	NODIFF	63.951	58.1127
9h	chr14:104808094-104808244	0.542489	0.506851	0.476505	0.626797	NODIFF	4.6587	3.15024
9h	chr14:68555285-68556485	-0.303167	0.506806	0.476525	0.626797	NODIFF	11.281	13.9557
9h	chr4:41362183-41363354	0.163108	0.506749	0.47655	0.626797	NODIFF	49.0472	43.7885
9h	chr1:28677896-28678695	0.310317	0.506731	0.476557	0.626797	NODIFF	12.8758	10.3539
9h	chr1:159977516-159977909	-0.524357	0.506718	0.476563	0.626797	NODIFF	3.31036	4.82937
9h	chr21:27541462-27543548	-0.128082	0.506632	0.4766	0.626802	NODIFF	70.8813	77.4787
9h	chr3:182697549-182698741	0.190474	0.506583	0.476622	0.626802	NODIFF	37.5239	32.8661
9h	chr11:65666686-65667000	0.394388	0.506549	0.476637	0.626802	NODIFF	7.84719	5.93372
9h	chr17:66931190-66931571	0.394388	0.506549	0.476637	0.626802	NODIFF	7.84719	5.93372
9h	chr2:218701790-218702392	0.295243	0.506507	0.476655	0.626802	NODIFF	14.3468	11.6621
9h	chr13:46626188-46627296	-0.199559	0.506491	0.476662	0.626802	NODIFF	31.2702	35.9262
9h	chr6:154664907-154665410	-0.38827	0.506159	0.476806	0.626935	NODIFF	6.49936	8.55627
9h	chr2:95858686-95859012	0.404896	0.506124	0.476821	0.626935	NODIFF	7.41893	5.56591
9h	chr1:212650335-212650859	-0.263718	0.506119	0.476824	0.626935	NODIFF	15.7565	18.9487
9h	chr9:34701949-34702435	0.370723	0.506031	0.476862	0.626935	NODIFF	8.82911	6.79247
9h	chr7:134199394-134199681	-0.381438	0.505965	0.476891	0.626935	NODIFF	6.49936	8.51271
9h	chr1:243911904-243912353	0.300255	0.50595	0.476897	0.626935	NODIFF	14.3468	11.6209
9h	chr2:86930846-86931341	-0.366513	0.50594	0.476902	0.626935	NODIFF	7.23542	9.37146
9h	chr1:94746862-94747520	-0.366532	0.505933	0.476905	0.626935	NODIFF	7.23542	9.37352
9h	chr14:59495129-59495848	0.274331	0.505903	0.476918	0.626935	NODIFF	16.86	13.9144
9h	chr3:72305038-72305618	0.318084	0.505894	0.476922	0.626935	NODIFF	12.0795	9.65796
9h	chr15:31618173-31619376	-0.123224	0.505834	0.476948	0.626949	NODIFF	75.4776	82.2261
9h	chr11:118103360-118103761	0.478779	0.505706	0.477003	0.626976	NODIFF	5.76279	4.09049
9h	chr12:6980747-6980967	0.343034	0.505684	0.477013	0.626976	NODIFF	10.4234	8.18318
9h	chr11:114609766-114609963	0.51167	0.505676	0.477017	0.626976	NODIFF	4.96715	3.43728
9h	chr3:73557378-73558164	0.32519	0.505642	0.477031	0.626976	NODIFF	12.4459	9.90162
9h	chr8:124161321-124161818	-0.371917	0.505553	0.47707	0.626994	NODIFF	7.11224	9.24621
9h	chr6:42896635-42897823	-0.16748	0.505534	0.477079	0.626994	NODIFF	39.9767	44.9169
9h	chr3:4356389-4356656	-0.599493	0.505501	0.477093	0.626994	NODIFF	2.51478	3.88908
9h	chr2:65779719-65780699	0.227909	0.505381	0.477145	0.627042	NODIFF	25.811	22.0195
9h	chr3:32381618-32381885	0.500101	0.505286	0.477187	0.627075	NODIFF	5.27385	3.68444
9h	chr5:167646530-167647316	0.218939	0.505248	0.477203	0.627077	NODIFF	27.6506	23.7372
9h	chr3:127262988-127263400	-0.324589	0.505135	0.477252	0.62712	NODIFF	9.38176	11.7859
9h	chr8:56492439-56492812	-0.506324	0.505066	0.477283	0.627124	NODIFF	3.55511	5.11526
9h	chr11:134093720-134095026	-0.101527	0.505056	0.477287	0.627124	NODIFF	128.329	137.701
9h	chr1:211816619-211817560	-0.266715	0.505005	0.477309	0.627132	NODIFF	16.9844	20.4677
9h	chr14:79303122-79303675	-0.343901	0.504788	0.477404	0.627205	NODIFF	8.09365	10.3126
9h	chr10:86543059-86544056	0.280038	0.504724	0.477432	0.627205	NODIFF	16.4317	13.5084
9h	chr7:98740092-98740337	-0.565547	0.504708	0.477439	0.627205	NODIFF	2.88165	4.3402
9h	chr8:62051262-62052286	-0.253911	0.504667	0.477457	0.627205	NODIFF	16.8623	20.1358
9h	chr10:79313777-79314156	0.406266	0.504655	0.477462	0.627205	NODIFF	7.48138	5.60597
9h	chr4:169342635-169343206	0.406266	0.504655	0.477462	0.627205	NODIFF	7.48138	5.60597
9h	chr17:3640740-3641428	0.423949	0.504577	0.477496	0.627205	NODIFF	6.80554	5.03307
9h	chr1:48693890-48694272	0.322861	0.504517	0.477522	0.627205	NODIFF	12.3243	9.8211
9h	chr20:58514846-58516221	-0.122214	0.504487	0.477535	0.627205	NODIFF	77.0744	83.9016
9h	chr1:204053307-204053821	-0.441478	0.504479	0.477539	0.627205	NODIFF	4.72114	6.46472
9h	chr3:59197921-59198165	-0.441478	0.504479	0.477539	0.627205	NODIFF	4.72114	6.46472
9h	chr3:124774663-124775254	0.337148	0.504364	0.477589	0.627249	NODIFF	11.4667	9.04218
9h	chr19:38714556-38715495	0.19014	0.504324	0.477606	0.627249	NODIFF	36.1141	31.6342
9h	chr6:36390894-36391703	0.275565	0.50427	0.47763	0.627249	NODIFF	16.6777	13.7489
9h	chr10:73078773-73079770	0.22324	0.5042	0.47766	0.627249	NODIFF	27.1626	23.247
9h	chr4:3444962-3445500	0.319362	0.504197	0.477662	0.627249	NODIFF	13.0604	10.4356
9h	chr11:75434135-75434675	-0.332251	0.504185	0.477667	0.627249	NODIFF	9.13474	11.5435
9h	chr6:147543574-147543994	0.482581	0.504132	0.47769	0.627254	NODIFF	6.00703	4.25854
9h	chr17:1732668-1733607	0.235245	0.504103	0.477703	0.627254	NODIFF	25.0783	21.28
9h	chr1:31255793-31256093	0.424519	0.503823	0.477825	0.627359	NODIFF	7.35986	5.44362
9h	chr11:63606000-63606874	0.171013	0.503803	0.477834	0.627359	NODIFF	44.3938	39.4156
9h	chr10:32634910-32636654	0.137501	0.503776	0.477846	0.627359	NODIFF	67.1327	61.0193
9h	chr20:1305548-1306183	0.278538	0.503776	0.477846	0.627359	NODIFF	16.8589	13.8718
9h	chr1:226735286-226735743	0.30425	0.503703	0.477878	0.627361	NODIFF	13.4268	10.8452
9h	chr7:32996772-32998203	0.141196	0.503632	0.477909	0.627361	NODIFF	61.8051	56.0293
9h	chr15:40397053-40397350	0.354354	0.503625	0.477912	0.627361	NODIFF	9.56517	7.44711
9h	chr20:2295622-2296303	0.354354	0.503625	0.477912	0.627361	NODIFF	9.56517	7.44711
9h	chr11:12015284-12016105	0.330688	0.503566	0.477938	0.627361	NODIFF	11.4645	9.08468
9h	chr14:77422390-77423318	-0.223294	0.503553	0.477943	0.627361	NODIFF	22.8722	26.7227
9h	chr7:43797989-43798896	0.2107	0.503368	0.478024	0.627447	NODIFF	29.2448	25.2526
9h	chr17:49304005-49304644	0.329724	0.503155	0.478117	0.62753	NODIFF	11.0976	8.79761
9h	chr8:33342091-33343150	0.134197	0.503147	0.478121	0.62753	NODIFF	67.5654	61.5484
9h	chr10:124892316-124893026	-0.217438	0.503115	0.478134	0.62753	NODIFF	23.4216	27.2567
9h	chr15:73969296-73969723	0.402802	0.502911	0.478224	0.627589	NODIFF	7.78529	5.85216
9h	chr11:82798032-82798365	-0.452619	0.50291	0.478224	0.627589	NODIFF	4.41385	6.09765
9h	chr17:58676879-58677977	0.127751	0.502902	0.478228	0.627589	NODIFF	75.5375	69.1248
9h	chr11:320578-320969	-0.476107	0.502702	0.478315	0.627684	NODIFF	4.04642	5.69058
9h	chr5:139154535-139155180	0.283382	0.502577	0.47837	0.627719	NODIFF	15.573	12.7688
9h	chr22:18560432-18561429	0.242027	0.502551	0.478381	0.627719	NODIFF	22.197	18.7439
9h	chr15:96695043-96695712	0.339841	0.502504	0.478402	0.627719	NODIFF	10.6063	8.34815
9h	chr6:27046504-27047203	-0.336701	0.502496	0.478405	0.627719	NODIFF	9.07507	11.4999
9h	chr1:223302608-223303172	-0.285102	0.502256	0.47851	0.627836	NODIFF	12.9383	15.7986
9h	chr15:90436782-90437788	-0.195463	0.502074	0.47859	0.627844	NODIFF	29.4311	33.7231
9h	chr17:56708482-56709613	-0.166574	0.50198	0.478631	0.627844	NODIFF	48.9819	54.9956
9h	chr7:32697638-32697930	-0.32521	0.501894	0.478669	0.627844	NODIFF	9.44199	11.8685
9h	chr10:556800-557653	0.215229	0.501892	0.47867	0.627844	NODIFF	28.3888	24.4321
9h	chr3:172050214-172050792	-0.474415	0.501855	0.478686	0.627844	NODIFF	4.16799	5.85092
9h	chr1:17829296-17829449	-0.649814	0.501812	0.478705	0.627844	NODIFF	1.90074	3.06947
9h	chr1:245768919-245769301	-0.649814	0.501812	0.478705	0.627844	NODIFF	1.90074	3.06947
9h	chr10:21558983-21559184	-0.649814	0.501812	0.478705	0.627844	NODIFF	1.90074	3.06947
9h	chr14:42579423-42579626	-0.649814	0.501812	0.478705	0.627844	NODIFF	1.90074	3.06947
9h	chr6:36628554-36628798	-0.649814	0.501812	0.478705	0.627844	NODIFF	1.90074	3.06947
9h	chr8:101539260-101539474	-0.649814	0.501812	0.478705	0.627844	NODIFF	1.90074	3.06947
9h	chr7:99588205-99588968	-0.369945	0.501807	0.478707	0.627844	NODIFF	6.80605	8.84064
9h	chr13:28527777-28528932	0.231323	0.501718	0.478746	0.627854	NODIFF	24.0957	20.5021
9h	chr3:134319354-134320247	-0.202401	0.501717	0.478747	0.627854	NODIFF	27.6539	31.8416
9h	chr10:106065198-106065826	0.239971	0.501663	0.478771	0.627865	NODIFF	22.5015	19.0288
9h	chr18:74635508-74635761	0.52473	0.501562	0.478815	0.627881	NODIFF	4.66046	3.19291
9h	chr7:42776628-42776820	0.52473	0.501562	0.478815	0.627881	NODIFF	4.66046	3.19291
9h	chr12:121498167-121498876	0.382292	0.501376	0.478896	0.627947	NODIFF	8.15438	6.21997
9h	chr2:97626014-97626671	-0.279649	0.501375	0.478897	0.627947	NODIFF	13.7959	16.7768
9h	chr7:94536428-94538041	0.17274	0.501324	0.478919	0.627956	NODIFF	42.1829	37.4052
9h	chr6:45413551-45414101	0.381358	0.501274	0.478941	0.627964	NODIFF	8.52136	6.50713
9h	chr20:4804017-4804676	-0.294657	0.501178	0.478983	0.627998	NODIFF	11.6502	14.3245
9h	chr19:44668639-44669560	-0.200257	0.501106	0.479014	0.628009	NODIFF	28.9432	33.2719
9h	chr4:26858984-26859476	0.190215	0.500974	0.479073	0.628009	NODIFF	36.9072	32.3344
9h	chr11:8780478-8780756	-0.667982	0.500972	0.479073	0.628009	NODIFF	1.90074	3.10981
9h	chr3:47033332-47033844	-0.503616	0.500861	0.479122	0.628009	NODIFF	3.67839	5.2818
9h	chr3:194240637-194241152	0.540375	0.50081	0.479145	0.628009	NODIFF	4.41445	2.98639
9h	chr8:28220824-28221185	0.540375	0.50081	0.479145	0.628009	NODIFF	4.41445	2.98639
9h	chr16:85428650-85429629	0.18275	0.500796	0.479151	0.628009	NODIFF	40.5288	35.692
9h	chr9:125572553-125573142	-0.319861	0.500772	0.479161	0.628009	NODIFF	9.8708	12.3606
9h	chr7:51230278-51231201	-0.217425	0.500688	0.479198	0.628009	NODIFF	23.4216	27.2547
9h	chr10:93976288-93976751	-0.40736	0.500679	0.479202	0.628009	NODIFF	5.76506	7.69351
9h	chr22:26763608-26763926	-0.431776	0.500678	0.479202	0.628009	NODIFF	4.96715	6.75175
9h	chr7:123556444-123556813	-0.431776	0.500678	0.479202	0.628009	NODIFF	4.96715	6.75175
9h	chr12:122884437-122884718	-0.458697	0.500643	0.479218	0.628009	NODIFF	4.78188	6.6291
9h	chr17:54776390-54777296	-0.115022	0.500638	0.47922	0.628009	NODIFF	83.939	90.9211
9h	chr16:2178402-2178810	-0.565388	0.500617	0.479229	0.628009	NODIFF	2.88165	4.33674
9h	chr11:100698975-100699395	-0.312281	0.500512	0.479275	0.628024	NODIFF	10.4831	13.0553
9h	chr5:148345055-148346084	-0.169611	0.500501	0.47928	0.628024	NODIFF	38.4428	43.259
9h	chr9:84332374-84333091	-0.408123	0.500454	0.479301	0.628024	NODIFF	6.19049	8.26827
9h	chr16:75529059-75529823	0.269539	0.500412	0.479319	0.628024	NODIFF	18.0873	14.9795
9h	chr12:46613316-46614047	0.353268	0.500407	0.479321	0.628024	NODIFF	9.87136	7.69577
9h	chr16:70986349-70986591	-0.595772	0.50036	0.479342	0.628024	NODIFF	2.5743	3.97148
9h	chr2:12358974-12359435	0.446981	0.500337	0.479352	0.628024	NODIFF	6.19266	4.50339
9h	chrX:134185359-134186631	-0.162403	0.500241	0.479394	0.628059	NODIFF	42.1829	47.2247
9h	chr12:31897379-31897596	0.423958	0.500004	0.479498	0.628165	NODIFF	6.80554	5.03246
9h	chr21:43584340-43585040	0.424545	0.499984	0.479507	0.628165	NODIFF	7.35986	5.44276
9h	chr10:126432102-126433544	0.150208	0.499931	0.47953	0.628175	NODIFF	58.9261	53.0851
9h	chr11:33721809-33722828	-0.209569	0.499679	0.479641	0.62825	NODIFF	25.5696	29.5887
9h	chr14:73493436-73494322	-0.173714	0.499635	0.479661	0.62825	NODIFF	37.4653	42.2746
9h	chr5:139243597-139243967	0.470541	0.499571	0.479689	0.62825	NODIFF	6.07175	4.33872
9h	chr2:3005491-3006056	-0.406874	0.499563	0.479692	0.62825	NODIFF	5.45721	7.28484
9h	chr2:187440039-187440373	-0.350009	0.499529	0.479707	0.62825	NODIFF	8.15676	10.4355
9h	chr12:14667188-14667670	-0.400562	0.499497	0.479721	0.62825	NODIFF	6.00703	7.9811
9h	chr2:23683000-23683571	-0.366511	0.499494	0.479722	0.62825	NODIFF	7.23431	9.37029
9h	chr3:24681747-24682217	0.3595	0.499416	0.479757	0.62825	NODIFF	9.44199	7.32705
9h	chr6:27759922-27760405	-0.384755	0.49938	0.479773	0.62825	NODIFF	7.17468	9.41499
9h	chr15:51330264-51331267	-0.399837	0.49931	0.479803	0.62825	NODIFF	5.7639	7.65201
9h	chr1:3400494-3400904	0.337264	0.499204	0.47985	0.62825	NODIFF	10.4852	8.26761
9h	chr3:39249735-39250266	-0.301199	0.499179	0.479861	0.62825	NODIFF	11.8939	14.6889
9h	chr11:122246554-122247333	0.408586	0.499171	0.479864	0.62825	NODIFF	7.11224	5.31972
9h	chr5:133891677-133892033	0.408586	0.499171	0.479864	0.62825	NODIFF	7.11224	5.31972
9h	chr19:50308517-50309064	0.354335	0.499099	0.479896	0.62825	NODIFF	9.56517	7.45011
9h	chr18:74966444-74966987	-0.57781	0.499057	0.479915	0.62825	NODIFF	2.6368	4.01097
9h	chr17:57232069-57233209	0.101912	0.499022	0.47993	0.62825	NODIFF	115.086	107.229
9h	chr9:95055836-95056452	0.193746	0.498979	0.479949	0.62825	NODIFF	34.5176	30.1597
9h	chr9:37415025-37415713	0.324322	0.498938	0.479967	0.62825	NODIFF	11.4667	9.12636
9h	chr20:25842074-25842534	-0.362711	0.498913	0.479978	0.62825	NODIFF	8.40145	10.8443
9h	chr10:122273630-122273861	0.428913	0.498908	0.479981	0.62825	NODIFF	6.49936	4.78811
9h	chr14:81768840-81770126	-0.163973	0.498879	0.479993	0.62825	NODIFF	40.8953	45.8384
9h	chr5:68630489-68630945	0.339359	0.498874	0.479995	0.62825	NODIFF	11.5877	9.13111
9h	chr5:148648618-148648853	-0.356642	0.498843	0.480009	0.62825	NODIFF	7.541	9.70105
9h	chr10:106109639-106110234	0.24178	0.498827	0.480016	0.62825	NODIFF	21.9494	18.5409
9h	chr9:72735834-72736067	0.464861	0.498778	0.480038	0.62825	NODIFF	5.76279	4.13467
9h	chr21:11144873-11145555	-0.361696	0.498776	0.480038	0.62825	NODIFF	7.41893	9.57539
9h	chr1:231860631-231861425	-0.259014	0.498763	0.480044	0.62825	NODIFF	16.4925	19.7656
9h	chr1:151042859-151043984	0.231626	0.498755	0.480048	0.62825	NODIFF	24.3428	20.708
9h	chr20:6034656-6034955	-0.37613	0.498706	0.480069	0.628257	NODIFF	6.74309	8.79761
9h	chr19:52215757-52216268	0.324225	0.498578	0.480126	0.628284	NODIFF	11.7723	9.37029
9h	chr16:88689047-88689563	0.577865	0.498553	0.480137	0.628284	NODIFF	3.9244	2.57853
9h	chr12:95563031-95563666	-0.389002	0.498552	0.480137	0.628284	NODIFF	6.6812	8.79657
9h	chr1:205225178-205225593	0.390219	0.498091	0.48034	0.628491	NODIFF	8.09199	6.13984
9h	chr3:64229753-64230531	-0.324607	0.49806	0.480354	0.628491	NODIFF	9.38176	11.7884
9h	chr17:37607063-37607764	0.330695	0.498034	0.480365	0.628491	NODIFF	11.4645	9.08404
9h	chr1:234859054-234860825	-0.120029	0.497972	0.480393	0.628491	NODIFF	84.5465	91.9002
9h	chr5:102594006-102595614	-0.103303	0.497901	0.480424	0.628491	NODIFF	108.188	116.233
9h	chr1:77366585-77367369	-0.286924	0.497895	0.480427	0.628491	NODIFF	12.7526	15.5956
9h	chr14:38372675-38373030	0.428909	0.497882	0.480432	0.628491	NODIFF	6.49885	4.78811
9h	chr19:14661178-14661718	0.428909	0.497882	0.480432	0.628491	NODIFF	6.49885	4.78811
9h	chr6:3456738-3458279	0.159941	0.497868	0.480439	0.628491	NODIFF	51.6876	46.2531
9h	chr12:76017248-76017948	0.267698	0.49771	0.480508	0.628505	NODIFF	17.7187	14.6948
9h	chr11:66824505-66824747	-0.577732	0.497705	0.48051	0.628505	NODIFF	2.6368	4.00909
9h	chr5:78852044-78852277	0.667477	0.4977	0.480513	0.628505	NODIFF	2.81965	1.719
9h	chr6:153924515-153924833	0.667477	0.4977	0.480513	0.628505	NODIFF	2.81965	1.719
9h	chr12:70033141-70033493	0.424514	0.497582	0.480564	0.628552	NODIFF	7.35986	5.44392
9h	chr13:110437028-110437411	0.259167	0.497422	0.480635	0.628624	NODIFF	20.3597	16.9845
9h	chr1:16118559-16119000	-0.414831	0.497334	0.480674	0.628653	NODIFF	5.7639	7.7326
9h	chr15:35774010-35774657	-0.356633	0.497264	0.480705	0.628673	NODIFF	7.541	9.6999
9h	chr12:53661819-53662618	0.329464	0.497186	0.480739	0.628697	NODIFF	11.4059	9.04597
9h	chr5:153824574-153826393	-0.101177	0.497134	0.480762	0.628706	NODIFF	108.004	115.862
9h	chr4:177711047-177711487	0.371661	0.497008	0.480818	0.628759	NODIFF	9.25848	7.11862
9h	chr15:71155857-71156451	0.394364	0.496878	0.480875	0.628792	NODIFF	7.84719	5.93555
9h	chr20:36933345-36933970	0.394364	0.496878	0.480875	0.628792	NODIFF	7.84719	5.93555
9h	chr15:101873751-101874498	-0.268997	0.496842	0.480891	0.628792	NODIFF	14.4087	17.3932
9h	chr3:185190838-185191794	-0.206504	0.496713	0.480948	0.628814	NODIFF	26.1188	30.164
9h	chr3:115386403-115386858	-0.547133	0.496692	0.480957	0.628814	NODIFF	3.00483	4.45922
9h	chr15:43397612-43398680	0.303887	0.496659	0.480972	0.628814	NODIFF	13.1201	10.5994
9h	chr9:97021238-97022126	-0.244115	0.496605	0.480996	0.628814	NODIFF	18.3935	21.8136
9h	chr14:24900786-24901247	0.242493	0.496602	0.480997	0.628814	NODIFF	24.7704	20.9194
9h	chr11:4066204-4066519	-0.506371	0.496589	0.481003	0.628814	NODIFF	3.55511	5.11678
9h	chr5:176730397-176731251	0.239708	0.496505	0.48104	0.628835	NODIFF	22.2561	18.8277
9h	chr2:223966171-223967166	0.21058	0.496473	0.481054	0.628835	NODIFF	28.8182	24.8829
9h	chr2:39820741-39821577	0.285129	0.496444	0.481067	0.628835	NODIFF	15.9416	13.0541
9h	chr8:67341910-67342330	0.342296	0.496373	0.481098	0.628855	NODIFF	11.4043	8.96571
9h	chr7:26660035-26660283	-0.406883	0.496294	0.481133	0.62886	NODIFF	5.4566	7.28575
9h	chr3:27549007-27549879	-0.326926	0.496294	0.481133	0.62886	NODIFF	10.1145	12.7311
9h	chr8:70854258-70855301	-0.179333	0.496182	0.481183	0.62887	NODIFF	34.6432	39.2471
9h	chr10:53061574-53061889	-0.584863	0.496117	0.481211	0.62887	NODIFF	2.51362	3.84842
9h	chr6:90813269-90813673	-0.584863	0.496117	0.481211	0.62887	NODIFF	2.51362	3.84842
9h	chr1:62541871-62542389	0.304262	0.496089	0.481224	0.62887	NODIFF	13.4268	10.844
9h	chr16:82864615-82864843	-0.727771	0.496041	0.481245	0.62887	NODIFF	1.47202	2.53944
9h	chr11:69061323-69061889	0.248219	0.496005	0.481261	0.62887	NODIFF	20.7857	17.4782
9h	chr3:99787518-99788290	-0.407339	0.495964	0.481279	0.62887	NODIFF	5.76506	7.69247
9h	chr2:98423235-98423857	0.425565	0.495954	0.481283	0.62887	NODIFF	7.41726	5.48647
9h	chr9:12708471-12709107	0.367385	0.495778	0.481361	0.62887	NODIFF	9.44032	7.28554
9h	chr19:2427040-2428088	0.230902	0.495762	0.481368	0.62887	NODIFF	24.9545	21.2449
9h	chr10:79264594-79265732	0.217518	0.495713	0.48139	0.62887	NODIFF	27.5296	23.6564
9h	chr2:136993463-136994286	-0.209119	0.495677	0.481406	0.62887	NODIFF	26.4266	30.5748
9h	chr16:53580691-53581114	0.404882	0.495645	0.48142	0.62887	NODIFF	7.41782	5.56591
9h	chr10:112216485-112217000	0.264722	0.495604	0.481438	0.62887	NODIFF	17.7796	14.7747
9h	chr2:131148674-131149758	-0.147659	0.495537	0.481468	0.62887	NODIFF	49.9712	55.3699
9h	chr2:11893602-11893900	-0.524365	0.495521	0.481475	0.62887	NODIFF	3.31036	4.82944
9h	chr5:107716824-107718385	-0.102058	0.495514	0.481478	0.62887	NODIFF	105.459	113.202
9h	chr20:2673580-2674604	0.269864	0.495492	0.481487	0.62887	NODIFF	17.3513	14.368
9h	chr17:54792939-54793696	-0.233746	0.49546	0.481502	0.62887	NODIFF	20.2314	23.8192
9h	chr5:41410749-41411186	-0.392774	0.495398	0.481529	0.62887	NODIFF	5.88597	7.777
9h	chr11:123431731-123432278	0.369064	0.495397	0.48153	0.62887	NODIFF	9.13691	7.03722
9h	chr15:78666964-78667831	-0.318609	0.495337	0.481556	0.62887	NODIFF	9.74979	12.1976
9h	chr17:4045839-4047599	0.173625	0.495302	0.481572	0.62887	NODIFF	43.2262	38.3117
9h	chr1:61523250-61523966	-0.218084	0.495259	0.481591	0.62887	NODIFF	23.7255	27.6259
9h	chr13:69817404-69818139	-0.47613	0.495244	0.481597	0.62887	NODIFF	4.04582	5.69058
9h	chr12:57824119-57825163	0.253918	0.49523	0.481604	0.62887	NODIFF	22.8712	19.1592
9h	chr9:117300344-117301009	0.214898	0.495226	0.481605	0.62887	NODIFF	28.569	24.5952
9h	chr20:44399935-44400322	-0.506271	0.495219	0.481608	0.62887	NODIFF	3.55753	5.11587
9h	chr12:96587570-96588357	0.245956	0.495207	0.481614	0.62887	NODIFF	21.0919	17.7616
9h	chr10:135207410-135208044	-0.241538	0.495199	0.481617	0.62887	NODIFF	18.9466	22.4238
9h	chr3:190859525-190859928	0.369362	0.495052	0.481682	0.628934	NODIFF	8.76726	6.75175
9h	chr4:39978021-39978540	-0.310349	0.494977	0.481716	0.628956	NODIFF	10.3018	12.8101
9h	chr4:88906574-88907208	0.330699	0.494784	0.481801	0.628996	NODIFF	11.4645	9.08376
9h	chr15:78077359-78077600	0.511721	0.494783	0.481801	0.628996	NODIFF	4.96715	3.43614
9h	chr7:143760899-143761239	0.511721	0.494783	0.481801	0.628996	NODIFF	4.96715	3.43614
9h	chr6:143265728-143266012	0.270153	0.494707	0.481835	0.628996	NODIFF	16.8606	13.9543
9h	chr9:101903089-101903291	-0.53608	0.494663	0.481854	0.628996	NODIFF	3.31036	4.86835
9h	chr5:159402166-159403017	-0.246189	0.49466	0.481856	0.628996	NODIFF	17.7796	21.1181
9h	chr1:207845970-207846164	-0.43255	0.49458	0.481891	0.628996	NODIFF	4.72114	6.4254
9h	chr16:72882961-72883257	-0.43255	0.49458	0.481891	0.628996	NODIFF	4.72114	6.4254
9h	chr14:56584329-56585396	-0.223413	0.494524	0.481916	0.628996	NODIFF	24.3444	28.4497
9h	chr22:42228493-42229358	0.178414	0.494513	0.481921	0.628996	NODIFF	40.5908	35.8451
9h	chr16:3421897-3422144	-0.374104	0.494488	0.481932	0.628996	NODIFF	7.48138	9.73972
9h	chr14:60518495-60518812	0.540356	0.494412	0.481966	0.628996	NODIFF	4.41385	2.98639
9h	chr6:128277413-128277943	0.540356	0.494412	0.481966	0.628996	NODIFF	4.41385	2.98639
9h	chr1:160016180-160016943	-0.269744	0.494359	0.481989	0.628996	NODIFF	14.1639	17.106
9h	chr1:8938061-8939591	0.132093	0.494357	0.48199	0.628996	NODIFF	72.0406	65.7221
9h	chr15:48812598-48813365	0.447009	0.494307	0.482012	0.628996	NODIFF	6.19266	4.50169
9h	chr4:138956834-138957414	-0.372672	0.494299	0.482016	0.628996	NODIFF	7.23542	9.41143
9h	chr13:100552437-100553452	0.27578	0.494213	0.482054	0.629025	NODIFF	16.4317	13.5436
9h	chr1:32281095-32282035	-0.300307	0.494071	0.482117	0.629075	NODIFF	11.4043	14.0817
9h	chr4:24913951-24914998	-0.163381	0.494054	0.482125	0.629075	NODIFF	45.1905	50.6256
9h	chr14:76815190-76815702	0.303101	0.493991	0.482152	0.629078	NODIFF	13.3648	10.8035
9h	chr15:40395456-40395935	-0.333392	0.493978	0.482158	0.629078	NODIFF	9.25848	11.7077
9h	chr7:132937534-132938209	-0.133695	0.493924	0.482182	0.629088	NODIFF	61.3164	67.2831
9h	chr2:68668665-68669266	0.305907	0.493742	0.482263	0.629173	NODIFF	12.9383	10.4355
9h	chr2:11828107-11829066	-0.174887	0.493589	0.482331	0.629201	NODIFF	36.2357	40.9268
9h	chr17:59914623-59914874	-0.524386	0.493572	0.482338	0.629201	NODIFF	3.30975	4.82937
9h	chr3:97732471-97733114	-0.365686	0.493512	0.482365	0.629201	NODIFF	7.11224	9.21092
9h	chr19:53289926-53290528	0.286672	0.493493	0.482373	0.629201	NODIFF	14.9608	12.2372
9h	chr12:7070467-7072464	-0.166459	0.493463	0.482387	0.629201	NODIFF	45.3149	50.8758
9h	chr11:126173509-126174559	0.116141	0.493456	0.48239	0.629201	NODIFF	96.9971	89.4785
9h	chr6:27777637-27778231	-0.307242	0.493438	0.482398	0.629201	NODIFF	10.8522	13.4645
9h	chr3:59035286-59036177	-0.137647	0.493407	0.482411	0.629201	NODIFF	59.6573	65.6498
9h	chr8:123159097-123159519	0.719887	0.493255	0.482479	0.629256	NODIFF	2.39028	1.39185
9h	chr1:77481274-77481908	0.290243	0.493239	0.482486	0.629256	NODIFF	14.3468	11.7045
9h	chr2:214933940-214934544	-0.203412	0.493199	0.482504	0.629259	NODIFF	30.6533	35.3275
9h	chr15:55611002-55611707	0.205077	0.493137	0.482531	0.629274	NODIFF	31.2077	27.0572
9h	chr8:104220069-104220793	-0.199232	0.492974	0.482603	0.629348	NODIFF	29.2454	33.6
9h	chr12:120086822-120087307	-0.512447	0.492902	0.482635	0.629369	NODIFF	3.31036	4.78811
9h	chr8:10696883-10697898	-0.158035	0.492849	0.482659	0.629379	NODIFF	44.3308	49.4802
9h	chr15:101459160-101460181	0.204679	0.492778	0.482691	0.629399	NODIFF	30.9635	26.8491
9h	chr17:63556863-63558313	0.144854	0.492596	0.482772	0.629484	NODIFF	65.8574	59.5451
9h	chr5:141257729-141259228	-0.134536	0.492524	0.482803	0.629488	NODIFF	60.2736	66.1793
9h	chr9:138843844-138844288	0.428914	0.492518	0.482806	0.629488	NODIFF	6.49996	4.78872
9h	chr7:6413463-6414674	0.170643	0.492437	0.482842	0.629508	NODIFF	42.3083	37.5705
9h	chr6:31744141-31745170	-0.316062	0.492411	0.482854	0.629508	NODIFF	10.425	13.0115
9h	chr16:56642095-56642695	-0.175983	0.492307	0.4829	0.629548	NODIFF	36.7851	41.5777
9h	chr20:43858037-43858753	0.383651	0.492189	0.482953	0.629593	NODIFF	8.21683	6.26361
9h	chr2:27069230-27069639	0.329697	0.492129	0.482979	0.629593	NODIFF	11.0976	8.80102
9h	chr10:101442564-101442844	-0.414673	0.492122	0.482982	0.629593	NODIFF	5.15051	6.91612
9h	chr4:74734056-74734447	-0.432351	0.492043	0.483017	0.629618	NODIFF	4.78188	6.50622
9h	chr6:63830956-63831360	-0.476133	0.491866	0.483096	0.629652	NODIFF	4.04642	5.69111
9h	chr8:30413244-30414205	0.271034	0.491805	0.483123	0.629652	NODIFF	17.1667	14.1986
9h	chr12:127630420-127631334	0.173356	0.491797	0.483127	0.629652	NODIFF	41.3257	36.6322
9h	chr8:142317117-142317672	0.27727	0.491762	0.483143	0.629652	NODIFF	16.0035	13.1764
9h	chr5:156503589-156504012	-0.327739	0.491756	0.483145	0.629652	NODIFF	9.19663	11.5791
9h	chr1:162025623-162026245	0.307957	0.491733	0.483155	0.629652	NODIFF	12.7526	10.2715
9h	chr15:89577543-89577755	-0.51246	0.491699	0.483171	0.629652	NODIFF	3.31036	4.78872
9h	chr17:36204376-36204582	-0.51246	0.491699	0.483171	0.629652	NODIFF	3.31036	4.78872
9h	chr7:39453864-39454658	-0.238952	0.491541	0.483241	0.62967	NODIFF	18.9461	22.3857
9h	chr9:129263237-129263660	0.355473	0.491509	0.483255	0.62967	NODIFF	9.25848	7.2028
9h	chr6:138482415-138483797	0.186898	0.491452	0.48328	0.62967	NODIFF	36.3573	31.9224
9h	chr16:10603260-10603926	0.303882	0.491263	0.483365	0.62967	NODIFF	13.1206	10.6004
9h	chr4:156874302-156875386	-0.219628	0.491236	0.483376	0.62967	NODIFF	23.6658	27.5819
9h	chr15:79001575-79002121	-0.34165	0.491103	0.483436	0.62967	NODIFF	8.46219	10.7606
9h	chr7:123264610-123265167	0.381411	0.491048	0.48346	0.62967	NODIFF	8.52302	6.50523
9h	chr6:26033469-26034168	-0.228637	0.491026	0.48347	0.62967	NODIFF	20.9686	24.5967
9h	chr4:3464789-3465302	-0.343911	0.490921	0.483517	0.62967	NODIFF	8.09365	10.3142
9h	chr16:13990761-13990990	-0.512435	0.490896	0.483528	0.62967	NODIFF	3.31152	4.78872
9h	chr7:16110947-16111225	-0.512435	0.490896	0.483528	0.62967	NODIFF	3.31152	4.78872
9h	chr10:79110073-79110943	0.19904	0.49088	0.483535	0.62967	NODIFF	32.2516	28.0744
9h	chr15:76213821-76214273	-0.649773	0.490879	0.483536	0.62967	NODIFF	1.90074	3.06856
9h	chr6:27515498-27515731	-0.649773	0.490879	0.483536	0.62967	NODIFF	1.90074	3.06856
9h	chr13:73664109-73664966	0.195655	0.490842	0.483552	0.62967	NODIFF	32.9235	28.7301
9h	chr15:64309266-64309795	0.384722	0.490836	0.483555	0.62967	NODIFF	7.84769	5.97522
9h	chr17:36130925-36131415	0.384722	0.490836	0.483555	0.62967	NODIFF	7.84769	5.97522
9h	chr7:134105197-134105791	0.384722	0.490836	0.483555	0.62967	NODIFF	7.84769	5.97522
9h	chr9:91987383-91987822	0.373885	0.490727	0.483603	0.62967	NODIFF	8.58375	6.59136
9h	chr7:112023682-112023998	0.473223	0.490723	0.483605	0.62967	NODIFF	5.4566	3.88847
9h	chr2:163846093-163846297	-0.493825	0.490723	0.483605	0.62967	NODIFF	3.61771	5.15712
9h	chrX:69417102-69417416	-0.493825	0.490723	0.483605	0.62967	NODIFF	3.61771	5.15712
9h	chr3:188067242-188067784	-0.356137	0.490597	0.483661	0.62967	NODIFF	7.48077	9.61887
9h	chr11:74640776-74641284	0.444459	0.490584	0.483667	0.62967	NODIFF	6.07059	4.4197
9h	chr2:34237678-34238295	0.444459	0.490584	0.483667	0.62967	NODIFF	6.07059	4.4197
9h	chr15:40713685-40714371	0.34444	0.490576	0.483671	0.62967	NODIFF	9.81052	7.69351
9h	chrY:21154593-21155127	-0.400357	0.490564	0.483676	0.62967	NODIFF	5.94857	7.89955
9h	chr14:94808646-94809371	-0.284259	0.49054	0.483687	0.62967	NODIFF	12.5078	15.2658
9h	chr8:141606801-141607804	0.181995	0.490475	0.483715	0.62967	NODIFF	37.9532	33.4398
9h	chr2:191333934-191334843	0.325701	0.490465	0.48372	0.62967	NODIFF	11.2191	8.92098
9h	chr2:165773777-165774081	-0.536256	0.490423	0.483739	0.62967	NODIFF	3.31152	4.87308
9h	chr5:149520587-149520914	-0.536256	0.490423	0.483739	0.62967	NODIFF	3.31152	4.87308
9h	chr10:85885644-85886748	0.331597	0.490396	0.483751	0.62967	NODIFF	10.5455	8.34897
9h	chr8:135379809-135380186	0.473235	0.49039	0.483754	0.62967	NODIFF	5.45721	3.88847
9h	chr8:145013714-145013938	0.250757	0.490386	0.483755	0.62967	NODIFF	20.7266	17.3932
9h	chr18:33709004-33710317	0.129884	0.490381	0.483758	0.62967	NODIFF	71.7989	65.598
9h	chr6:109803987-109805013	-0.189747	0.490218	0.48383	0.629738	NODIFF	33.1755	37.8529
9h	chr13:77459582-77461163	0.152567	0.490162	0.483855	0.629738	NODIFF	52.4208	47.1477
9h	chr1:89948712-89949130	0.398405	0.490134	0.483868	0.629738	NODIFF	8.03342	6.05691
9h	chr5:79553254-79553538	-0.386235	0.490122	0.483873	0.629738	NODIFF	6.07059	7.97976
9h	chr8:133067631-133068160	-0.264941	0.490066	0.483898	0.629749	NODIFF	14.6546	17.6381
9h	chr3:112805699-112806201	0.428901	0.489955	0.483947	0.629766	NODIFF	6.49825	4.78811
9h	chr7:36015278-36015788	-0.414674	0.489939	0.483954	0.629766	NODIFF	5.15051	6.91644
9h	chr22:39436798-39437245	0.409987	0.489931	0.483958	0.629766	NODIFF	7.17468	5.36021
9h	chr11:120271339-120272130	-0.283585	0.489849	0.483994	0.629769	NODIFF	12.4459	15.1838
9h	chr2:67703846-67704424	-0.477764	0.489835	0.484001	0.629769	NODIFF	3.9244	5.52317
9h	chr21:45138649-45139514	-0.261253	0.489802	0.484015	0.629769	NODIFF	15.8206	18.9921
9h	chr1:1446500-1447657	0.192994	0.489784	0.484024	0.629769	NODIFF	36.4236	31.8463
9h	chr20:23128514-23129337	-0.250244	0.489707	0.484058	0.629789	NODIFF	18.7615	22.3409
9h	chr13:113164319-113164686	-0.32457	0.489656	0.484081	0.629789	NODIFF	9.38176	11.7846
9h	chr2:57923116-57923619	0.37254	0.489641	0.484087	0.629789	NODIFF	8.52302	6.5479
9h	chr18:11859935-11860407	0.304692	0.489443	0.484176	0.629884	NODIFF	12.8747	10.3959
9h	chr6:111803578-111805461	0.112904	0.489368	0.484209	0.629884	NODIFF	93.9936	86.9126
9h	chr6:28779639-28780048	-0.441195	0.4893	0.48424	0.629884	NODIFF	4.78188	6.54765
9h	chrX:47420301-47421152	-0.221031	0.489286	0.484246	0.629884	NODIFF	22.134	25.8243
9h	chr6:6546819-6547829	0.202261	0.489222	0.484275	0.629884	NODIFF	30.5357	26.5203
9h	chr11:116369861-116370738	0.223392	0.489094	0.484332	0.629884	NODIFF	25.4441	21.775
9h	chr1:36240339-36240550	0.601241	0.488988	0.484379	0.629884	NODIFF	3.55511	2.29149
9h	chr11:74199042-74199287	0.601241	0.488988	0.484379	0.629884	NODIFF	3.55511	2.29149
9h	chr19:31155704-31155915	0.601241	0.488988	0.484379	0.629884	NODIFF	3.55511	2.29149
9h	chr2:223573783-223574615	0.142464	0.488934	0.484403	0.629884	NODIFF	61.492	55.6977
9h	chr8:80997337-80997836	-0.207728	0.488808	0.48446	0.629884	NODIFF	26.4835	30.6127
9h	chr12:107528437-107528708	0.38473	0.488805	0.484461	0.629884	NODIFF	7.8483	5.97436
9h	chr8:29177807-29178200	0.38473	0.488805	0.484461	0.629884	NODIFF	7.8483	5.97436
9h	chr4:76051827-76052140	-0.534359	0.48879	0.484468	0.629884	NODIFF	3.00483	4.42031
9h	chrX:130528519-130528814	-0.534359	0.48879	0.484468	0.629884	NODIFF	3.00483	4.42031
9h	chr9:22307034-22307317	-0.515869	0.48878	0.484472	0.629884	NODIFF	3.61771	5.23832
9h	chr1:237235322-237235617	-0.554904	0.488759	0.484481	0.629884	NODIFF	2.81965	4.21447
9h	chr16:22885863-22886292	-0.554904	0.488759	0.484481	0.629884	NODIFF	2.81965	4.21447
9h	chr3:124161440-124161672	-0.554904	0.488759	0.484481	0.629884	NODIFF	2.81965	4.21447
9h	chr12:47415059-47415442	-0.414678	0.48873	0.484494	0.629884	NODIFF	5.14991	6.91644
9h	chr20:57445359-57445788	-0.414678	0.48873	0.484494	0.629884	NODIFF	5.14991	6.91644
9h	chr2:231766925-231767418	-0.375738	0.488559	0.484571	0.62993	NODIFF	6.68463	8.71687
9h	chr2:198380114-198381437	0.119672	0.488529	0.484584	0.62993	NODIFF	85.1599	78.3677
9h	chr3:58554339-58555034	-0.32457	0.488479	0.484606	0.62993	NODIFF	9.38287	11.7859
9h	chr17:42856592-42856953	-0.380758	0.488445	0.484622	0.62993	NODIFF	6.37794	8.3495
9h	chr19:50372454-50373441	0.185886	0.488419	0.484633	0.62993	NODIFF	37.2204	32.7012
9h	chr15:101066206-101066765	0.46373	0.488413	0.484636	0.62993	NODIFF	5.70322	4.09255
9h	chr7:157644119-157644815	0.310354	0.488368	0.484656	0.62993	NODIFF	12.8758	10.3509
9h	chr3:171509588-171509978	0.372528	0.488366	0.484657	0.62993	NODIFF	8.52136	6.54772
9h	chr2:38622089-38622369	-0.381457	0.48802	0.484812	0.630077	NODIFF	6.49885	8.51362
9h	chr3:71031830-71032465	-0.318303	0.487905	0.484863	0.630077	NODIFF	10.1769	12.7311
9h	chr12:10078468-10078888	-0.534342	0.487868	0.48488	0.630077	NODIFF	3.00483	4.4197
9h	chr4:187422367-187422930	-0.534342	0.487868	0.48488	0.630077	NODIFF	3.00483	4.4197
9h	chr3:8887221-8887525	-0.595849	0.487857	0.484885	0.630077	NODIFF	2.5743	3.97229
9h	chr7:115924538-115924792	-0.595849	0.487857	0.484885	0.630077	NODIFF	2.5743	3.97229
9h	chr1:18779014-18779379	0.473273	0.48749	0.485049	0.630077	NODIFF	5.45721	3.88672
9h	chr10:50184174-50184599	0.473273	0.48749	0.485049	0.630077	NODIFF	5.45721	3.88672
9h	chr11:60195913-60196293	-0.514085	0.487413	0.485083	0.630077	NODIFF	3.24968	4.70557
9h	chr12:105713648-105713856	-0.514085	0.487413	0.485083	0.630077	NODIFF	3.24968	4.70557
9h	chr3:194295751-194296117	-0.514085	0.487413	0.485083	0.630077	NODIFF	3.24968	4.70557
9h	chr8:81476690-81477058	-0.514085	0.487413	0.485083	0.630077	NODIFF	3.24968	4.70557
9h	chr14:64330588-64331452	-0.217118	0.487398	0.48509	0.630077	NODIFF	24.0936	28.0336
9h	chr15:70667406-70667756	-0.465932	0.487364	0.485105	0.630077	NODIFF	4.04582	5.64747
9h	chr7:23470008-23470233	-0.465937	0.487319	0.485126	0.630077	NODIFF	4.04642	5.64839
9h	chr3:134349255-134349669	0.351648	0.487312	0.485129	0.630077	NODIFF	9.44199	7.36558
9h	chr4:15044947-15045152	-0.55497	0.487224	0.485168	0.630077	NODIFF	2.81965	4.21623
9h	chr7:77855475-77855681	-0.55497	0.487224	0.485168	0.630077	NODIFF	2.81965	4.21623
9h	chr20:2644471-2645369	-0.310974	0.487222	0.485169	0.630077	NODIFF	10.793	13.4268
9h	chr4:81460412-81460775	-0.508575	0.487199	0.48518	0.630077	NODIFF	3.9244	5.64638
9h	chr1:52592808-52593624	0.329746	0.487195	0.485181	0.630077	NODIFF	11.0981	8.79657
9h	chr9:129525543-129525972	0.463717	0.487186	0.485185	0.630077	NODIFF	5.70322	4.09316
9h	chr2:217342944-217343554	-0.328616	0.487152	0.485201	0.630077	NODIFF	8.76726	11.0489
9h	chr8:27454707-27454988	-0.386251	0.487137	0.485207	0.630077	NODIFF	6.06948	7.9811
9h	chr20:62330179-62331076	0.248666	0.4871	0.485224	0.630077	NODIFF	20.1115	16.9041
9h	chr21:34752868-34753308	-0.288169	0.4871	0.485224	0.630077	NODIFF	12.8758	15.7564
9h	chr12:62387311-62387871	0.369332	0.487096	0.485225	0.630077	NODIFF	8.76726	6.75455
9h	chr7:135126389-135126982	0.369332	0.487096	0.485225	0.630077	NODIFF	8.76726	6.75455
9h	chr7:115850281-115851678	-0.141527	0.487083	0.485232	0.630077	NODIFF	53.8934	59.4657
9h	chr11:416569-417536	-0.286922	0.486997	0.48527	0.630086	NODIFF	12.7537	15.596
9h	chr12:40158872-40159186	0.557834	0.48697	0.485282	0.630086	NODIFF	4.16799	2.78322
9h	chr8:108032485-108032819	0.511698	0.486961	0.485286	0.630086	NODIFF	4.96715	3.43695
9h	chr12:97383609-97384010	0.323132	0.486917	0.485306	0.630091	NODIFF	11.0976	8.84064
9h	chr4:148299845-148300353	-0.296962	0.486846	0.485338	0.630096	NODIFF	11.0976	13.6692
9h	chr11:66444979-66446248	-0.179012	0.486827	0.485346	0.630096	NODIFF	34.3973	38.9606
9h	chr16:23434495-23435412	-0.332688	0.486801	0.485358	0.630096	NODIFF	10.7898	13.6322
9h	chr12:25610845-25611584	-0.177927	0.486761	0.485376	0.630096	NODIFF	35.2517	39.9006
9h	chr22:31607848-31608663	0.260875	0.486673	0.485415	0.630096	NODIFF	19.7452	16.4515
9h	chr8:133787009-133788296	-0.105756	0.486625	0.485437	0.630096	NODIFF	105.952	114.024
9h	chr12:40384228-40384983	-0.386239	0.486605	0.485446	0.630096	NODIFF	6.07059	7.98057
9h	chr1:201405512-201406122	0.329728	0.486496	0.485495	0.630096	NODIFF	11.0976	8.79779
9h	chr10:130794431-130794860	0.577641	0.486433	0.485523	0.630096	NODIFF	3.74089	2.45547
9h	chr12:114692749-114693210	0.577641	0.486433	0.485523	0.630096	NODIFF	3.74089	2.45547
9h	chr14:90755723-90755946	0.577641	0.486433	0.485523	0.630096	NODIFF	3.74089	2.45547
9h	chr5:52558326-52558538	0.577641	0.486433	0.485523	0.630096	NODIFF	3.74089	2.45547
9h	chr4:1066638-1067111	0.344448	0.48639	0.485542	0.630096	NODIFF	9.81052	7.69247
9h	chr8:95448574-95448979	-0.374594	0.486341	0.485564	0.630096	NODIFF	6.49936	8.46986
9h	chr15:56189716-56190395	0.36518	0.486339	0.485565	0.630096	NODIFF	8.58375	6.62987
9h	chr20:49055545-49055937	0.36518	0.486339	0.485565	0.630096	NODIFF	8.58375	6.62987
9h	chr1:70780498-70780860	-0.386563	0.48629	0.485587	0.630102	NODIFF	6.13021	8.06315
9h	chr3:50358452-50359623	0.174094	0.486225	0.485616	0.630102	NODIFF	41.6942	36.9414
9h	chr13:96486486-96486790	0.38228	0.486208	0.485624	0.630102	NODIFF	8.15388	6.22076
9h	chr20:43513826-43514870	-0.166651	0.486079	0.485681	0.630102	NODIFF	39.18	43.9988
9h	chr3:46671197-46671946	0.263809	0.486073	0.485684	0.630102	NODIFF	17.4745	14.5268
9h	chr19:15673858-15674617	0.354095	0.486053	0.485693	0.630102	NODIFF	9.19663	7.16086
9h	chr20:48687816-48688152	0.302718	0.486047	0.485696	0.630102	NODIFF	13.0604	10.5589
9h	chr7:107749739-107750120	0.394614	0.485954	0.485738	0.630102	NODIFF	7.41893	5.60597
9h	chr7:112102108-112102754	0.394614	0.485954	0.485738	0.630102	NODIFF	7.41893	5.60597
9h	chr5:60075698-60076855	0.209337	0.485873	0.485774	0.630102	NODIFF	29.1215	25.1683
9h	chr20:30292153-30292711	0.286413	0.485833	0.485792	0.630102	NODIFF	14.4087	11.7859
9h	chrX:109664165-109664683	-0.526164	0.485829	0.485794	0.630102	NODIFF	3.24968	4.74643
9h	chr8:142597478-142597968	-0.344443	0.485796	0.485809	0.630102	NODIFF	8.15438	10.3936
9h	chr6:134158778-134159481	-0.205421	0.485773	0.485819	0.630102	NODIFF	25.9989	29.9997
9h	chr16:29955099-29955932	-0.215406	0.485771	0.48582	0.630102	NODIFF	23.6652	27.505
9h	chr2:200466943-200467382	0.234165	0.485761	0.485824	0.630102	NODIFF	23.4216	19.8876
9h	chr6:167897867-167898070	-0.600802	0.485656	0.485871	0.630122	NODIFF	2.26877	3.52067
9h	chr8:80649965-80650232	-0.600802	0.485656	0.485871	0.630122	NODIFF	2.26877	3.52067
9h	chr3:186287867-186288745	0.122592	0.485557	0.485916	0.630128	NODIFF	86.1208	79.0822
9h	chr17:76325489-76326158	-0.263684	0.485476	0.485952	0.630128	NODIFF	15.4532	18.5824
9h	chr5:174378197-174378671	0.33159	0.485395	0.485989	0.630128	NODIFF	10.5455	8.34993
9h	chr8:55344139-55344639	0.365179	0.485377	0.485997	0.630128	NODIFF	8.58375	6.63019
9h	chr3:177200950-177201382	-0.374621	0.48535	0.486009	0.630128	NODIFF	6.49936	8.47347
9h	chr15:85143518-85144539	0.131949	0.485346	0.486011	0.630128	NODIFF	66.3417	60.5312
9h	chr1:151906304-151906860	-0.341608	0.485346	0.486011	0.630128	NODIFF	7.8483	9.9851
9h	chr11:124631939-124633569	0.129972	0.485345	0.486011	0.630128	NODIFF	67.9975	62.1268
9h	chr16:12434247-12434924	0.325704	0.485327	0.486019	0.630128	NODIFF	11.2191	8.92065
9h	chrX:149671830-149672599	-0.423057	0.485224	0.486065	0.630128	NODIFF	5.14991	6.96008
9h	chr3:169684010-169685387	-0.137058	0.485222	0.486066	0.630128	NODIFF	59.7146	65.6835
9h	chr11:15279784-15280597	-0.261084	0.48519	0.486081	0.630128	NODIFF	15.2072	18.2522
9h	chr10:43857437-43858418	0.141985	0.485186	0.486083	0.630128	NODIFF	57.8191	52.3843
9h	chr12:56545498-56545889	-0.432362	0.484972	0.486179	0.630205	NODIFF	4.78188	6.50713
9h	chr1:95377835-95378312	-0.814468	0.484912	0.486206	0.630205	NODIFF	0.980659	1.84094
9h	chr2:17616461-17616700	-0.814468	0.484912	0.486206	0.630205	NODIFF	0.980659	1.84094
9h	chr2:95981324-95981477	-0.814468	0.484912	0.486206	0.630205	NODIFF	0.980659	1.84094
9h	chr9:1008955-1009699	-0.235573	0.484874	0.486223	0.630207	NODIFF	20.174	23.7766
9h	chr17:40984640-40985973	0.267226	0.484764	0.486272	0.630234	NODIFF	18.9461	15.7214
9h	chr7:155088702-155090173	0.0896709	0.484757	0.486275	0.630234	NODIFF	151.26	142.137
9h	chr1:22366332-22366821	-0.34161	0.484656	0.486321	0.630246	NODIFF	7.84769	9.9851
9h	chr4:155265883-155266355	-0.34161	0.484656	0.486321	0.630246	NODIFF	7.84769	9.9851
9h	chr2:169023436-169024407	-0.204566	0.484629	0.486333	0.630246	NODIFF	26.1177	30.1235
9h	chr11:809046-810146	-0.169915	0.484481	0.4864	0.630282	NODIFF	38.8722	43.7559
9h	chr1:227015571-227016135	0.264483	0.484466	0.486406	0.630282	NODIFF	19.0035	15.796
9h	chr4:71425020-71425251	0.428926	0.484461	0.486409	0.630282	NODIFF	6.49885	4.78697
9h	chr19:42579704-42580800	0.163308	0.48441	0.486432	0.630292	NODIFF	46.5347	41.539
9h	chr8:64515297-64515486	-0.780154	0.484355	0.486456	0.630302	NODIFF	1.10399	2.00524
9h	chr2:120048373-120048967	-0.29264	0.48428	0.48649	0.630302	NODIFF	11.4662	14.0792
9h	chr16:2212785-2213592	-0.277746	0.484265	0.486497	0.630302	NODIFF	13.6124	16.5338
9h	chrX:118532953-118533960	0.25789	0.484223	0.486516	0.630302	NODIFF	18.0873	15.1015
9h	chr8:26548038-26548811	0.288644	0.484216	0.486519	0.630302	NODIFF	14.5297	11.8675
9h	chr6:166636331-166637531	0.255484	0.484041	0.486598	0.630356	NODIFF	19.8628	16.6183
9h	chr6:89202626-89203273	0.370709	0.484015	0.486609	0.630356	NODIFF	8.82744	6.79247
9h	chr8:67831660-67832059	0.370709	0.484015	0.486609	0.630356	NODIFF	8.82744	6.79247
9h	chr14:103034215-103035367	0.252507	0.483943	0.486642	0.630378	NODIFF	18.9461	15.8793
9h	chr14:70046904-70047338	-0.356132	0.483866	0.486677	0.630403	NODIFF	7.48138	9.61887
9h	chr10:44806280-44807182	0.204008	0.483767	0.486721	0.630439	NODIFF	29.6769	25.7433
9h	chr11:75862842-75863622	0.290232	0.483714	0.486745	0.630448	NODIFF	14.3479	11.7066
9h	chr8:107606936-107607170	-0.414686	0.483662	0.486768	0.630448	NODIFF	5.15051	6.91789
9h	chr10:30880207-30880449	-0.432747	0.483559	0.486815	0.630448	NODIFF	4.66046	6.34395
9h	chr2:219827703-219828257	0.338559	0.483543	0.486822	0.630448	NODIFF	10.5455	8.30769
9h	chr22:25858193-25858997	0.338559	0.483543	0.486822	0.630448	NODIFF	10.5455	8.30769
9h	chr1:247094605-247095872	0.0925668	0.483541	0.486823	0.630448	NODIFF	147.248	138.089
9h	chr2:98326329-98326671	0.400728	0.483363	0.486903	0.630495	NODIFF	7.23542	5.44337
9h	chr7:98419983-98420625	-0.2353	0.48333	0.486918	0.630495	NODIFF	19.6202	23.1241
9h	chr17:17763250-17764006	0.346602	0.483316	0.486924	0.630495	NODIFF	9.56517	7.48894
9h	chr3:141120527-141121952	0.171758	0.483238	0.486959	0.630495	NODIFF	41.3231	36.6689
9h	chr15:40531096-40531954	0.27231	0.483228	0.486964	0.630495	NODIFF	16.7384	13.8338
9h	chr10:106373803-106374518	-0.241179	0.483224	0.486965	0.630495	NODIFF	18.6399	22.0579
9h	chr2:20189156-20190236	0.165726	0.483212	0.486971	0.630495	NODIFF	46.5718	41.4939
9h	chr12:108957337-108957577	-0.276047	0.48303	0.487053	0.630531	NODIFF	13.1201	15.9209
9h	chr4:127771428-127772070	-0.194933	0.483002	0.487066	0.630531	NODIFF	29.7984	34.1283
9h	chr12:122150246-122151128	0.22993	0.482961	0.487084	0.630531	NODIFF	24.6511	20.9928
9h	chr11:30239767-30240073	-0.76515	0.482895	0.487114	0.630531	NODIFF	1.16467	2.08675
9h	chr2:175653763-175653963	-0.76515	0.482895	0.487114	0.630531	NODIFF	1.16467	2.08675
9h	chr22:31316384-31316669	-0.76515	0.482895	0.487114	0.630531	NODIFF	1.16467	2.08675
9h	chr3:47822709-47823995	0.191079	0.482876	0.487123	0.630531	NODIFF	33.6618	29.4657
9h	chr7:45702590-45703237	0.351644	0.482818	0.487149	0.630531	NODIFF	9.44143	7.36558
9h	chr19:21949660-21950670	0.158739	0.482765	0.487172	0.630531	NODIFF	47.2105	42.275
9h	chr17:7754836-7755495	0.273544	0.482749	0.48718	0.630531	NODIFF	16.5561	13.6676
9h	chr11:128425560-128425841	-0.414693	0.482696	0.487204	0.630531	NODIFF	5.14991	6.91789
9h	chr11:2913354-2914303	0.245196	0.482693	0.487205	0.630531	NODIFF	22.1987	18.7019
9h	chr14:105631487-105631884	0.331285	0.482607	0.487244	0.630531	NODIFF	10.8516	8.59305
9h	chr6:165988169-165988915	-0.245873	0.482594	0.48725	0.630531	NODIFF	17.4729	20.7507
9h	chr5:1633837-1634623	-0.323384	0.482577	0.487257	0.630531	NODIFF	9.25848	11.6257
9h	chr5:10305061-10305398	0.495291	0.482573	0.487259	0.630531	NODIFF	4.96715	3.47916
9h	chr10:119119389-119120044	0.385213	0.482477	0.487302	0.630531	NODIFF	8.70371	6.63019
9h	chr14:31889046-31890281	-0.156245	0.482471	0.487305	0.630531	NODIFF	47.9497	53.4511
9h	chr7:25132970-25133402	-0.344494	0.4824	0.487337	0.630531	NODIFF	8.15438	10.3977
9h	chr12:115895150-115895606	0.400724	0.482398	0.487338	0.630531	NODIFF	7.23431	5.44276
9h	chr12:123634870-123636269	0.260812	0.48232	0.487373	0.630531	NODIFF	18.2736	15.2254
9h	chr1:47902162-47902578	0.222271	0.482304	0.48738	0.630531	NODIFF	25.1374	21.5278
9h	chr5:167722626-167722808	-0.350606	0.482285	0.487389	0.630531	NODIFF	7.541	9.65636
9h	chr1:207155497-207155973	-0.406881	0.48227	0.487396	0.630531	NODIFF	5.45721	7.28554
9h	chr16:88739192-88739500	0.379244	0.482268	0.487397	0.630531	NODIFF	8.82911	6.75254
9h	chr8:6459707-6460325	-0.279356	0.482108	0.487469	0.630538	NODIFF	12.7537	15.5096
9h	chr17:28803944-28805073	0.267082	0.482105	0.487471	0.630538	NODIFF	16.6777	13.8324
9h	chr6:54835014-54835692	0.30231	0.482088	0.487478	0.630538	NODIFF	12.7537	10.3126
9h	chr1:153540944-153541418	0.271598	0.482087	0.487479	0.630538	NODIFF	16.1858	13.3828
9h	chr2:212610059-212610360	-0.309064	0.482079	0.487482	0.630538	NODIFF	10.1769	12.6471
9h	chr3:129344640-129346508	-0.115684	0.481945	0.487543	0.630581	NODIFF	80.4394	87.1703
9h	chr2:191184042-191184899	-0.124806	0.481885	0.48757	0.630581	NODIFF	69.4031	75.6893
9h	chr20:9388579-9389198	-0.329258	0.481842	0.487589	0.630581	NODIFF	8.82744	11.1319
9h	chr11:134661903-134662214	-0.512459	0.4818	0.487608	0.630581	NODIFF	3.31152	4.78964
9h	chr17:75826341-75826721	-0.54959	0.481799	0.487608	0.630581	NODIFF	2.94415	4.37817
9h	chr2:48828540-48829006	0.25517	0.481787	0.487614	0.630581	NODIFF	18.6383	15.5922
9h	chr17:59660681-59661168	0.384723	0.481723	0.487643	0.630581	NODIFF	7.84719	5.97436
9h	chr17:47817228-47817620	-0.68706	0.481688	0.487659	0.630581	NODIFF	1.59354	2.65925
9h	chr5:78321184-78321334	-0.68706	0.481688	0.487659	0.630581	NODIFF	1.59354	2.65925
9h	chr16:48156894-48157715	-0.342742	0.481527	0.487732	0.630614	NODIFF	9.19663	11.7028
9h	chr10:1402248-1402489	0.444443	0.481512	0.487738	0.630614	NODIFF	6.06948	4.41968
9h	chr3:12217278-12217652	0.400718	0.481502	0.487743	0.630614	NODIFF	7.23431	5.44337
9h	chrX:48379728-48380676	0.23414	0.481491	0.487748	0.630614	NODIFF	23.4216	19.8901
9h	chr3:131068692-131069231	-0.323995	0.481436	0.487773	0.630623	NODIFF	8.82911	11.0901
9h	chr20:52238038-52238693	-0.298532	0.481405	0.487787	0.630623	NODIFF	10.8522	13.3811
9h	chr1:100715018-100715851	0.155382	0.481196	0.487881	0.630725	NODIFF	51.9291	46.6092
9h	chr7:52086023-52086470	0.49623	0.481128	0.487912	0.630744	NODIFF	5.02673	3.52067
9h	chr3:20306359-20306903	0.444464	0.480988	0.487975	0.630796	NODIFF	6.07059	4.41968
9h	chr5:170700087-170700770	-0.292655	0.48088	0.488024	0.630796	NODIFF	11.4645	14.0792
9h	chr20:58781423-58781723	0.5776	0.480869	0.488029	0.630796	NODIFF	3.74089	2.45644
9h	chr3:187036670-187038002	-0.229679	0.480843	0.488041	0.630796	NODIFF	21.336	25.0409
9h	chr19:1275058-1276321	0.174652	0.480842	0.488041	0.630796	NODIFF	39.9774	35.4019
9h	chr16:3704306-3704604	0.384705	0.480797	0.488061	0.630796	NODIFF	7.84769	5.97683
9h	chr13:24553663-24554635	-0.296959	0.480792	0.488064	0.630796	NODIFF	11.0981	13.6694
9h	chr1:48462970-48463761	0.194482	0.480718	0.488097	0.630819	NODIFF	34.3973	30.0403
9h	chr15:41135855-41136893	-0.251281	0.480593	0.488154	0.630871	NODIFF	17.169	20.4669
9h	chr2:7171691-7172373	-0.246535	0.480497	0.488197	0.630904	NODIFF	18.0873	21.49
9h	chr14:24399020-24399474	0.400712	0.480423	0.488231	0.630904	NODIFF	7.23431	5.44392
9h	chr9:73243946-73244660	-0.331467	0.480398	0.488242	0.630904	NODIFF	8.52302	10.7642
9h	chr11:3828763-3830222	-0.165091	0.480349	0.488264	0.630904	NODIFF	39.9166	44.7742
9h	chr5:147314522-147314924	-0.386805	0.480331	0.488272	0.630904	NODIFF	6.19266	8.14171
9h	chr10:15126493-15126946	-0.272195	0.480265	0.488302	0.630904	NODIFF	13.4268	16.2481
9h	chr13:98685632-98685860	-0.514089	0.480231	0.488318	0.630904	NODIFF	3.24968	4.70593
9h	chr8:128243805-128244104	-0.514089	0.480231	0.488318	0.630904	NODIFF	3.24968	4.70593
9h	chr1:217920630-217920835	0.509063	0.480189	0.488337	0.630904	NODIFF	4.78188	3.31353
9h	chr6:113441458-113442585	-0.253949	0.480157	0.488351	0.630904	NODIFF	16.8589	20.1358
9h	chr2:20111376-20112310	0.173513	0.48015	0.488355	0.630904	NODIFF	40.2195	35.6442
9h	chr16:71576265-71576511	-0.363353	0.480112	0.488371	0.630905	NODIFF	6.80605	8.79761
9h	chr1:113999684-114000020	-0.441455	0.480078	0.488387	0.630905	NODIFF	4.72114	6.46449
9h	chr22:24819740-24820141	0.373871	0.479859	0.488486	0.631012	NODIFF	8.58375	6.59166
9h	chr12:85268197-85268664	-0.386553	0.479765	0.488529	0.631033	NODIFF	6.13021	8.0619
9h	chr17:3795959-3796843	0.176906	0.479742	0.488539	0.631033	NODIFF	39.6674	35.0765
9h	chr22:32365953-32367513	0.184741	0.479718	0.48855	0.631033	NODIFF	35.7473	31.4317
9h	chr6:42228192-42229159	0.309872	0.479531	0.488635	0.631099	NODIFF	13.7373	11.0526
9h	chr16:86597100-86597958	-0.253933	0.479506	0.488646	0.631099	NODIFF	16.0035	19.1111
9h	chr14:24299283-24299669	0.324317	0.479476	0.48866	0.631099	NODIFF	11.4639	9.12451
9h	chr8:125042645-125043117	-0.462598	0.479465	0.488665	0.631099	NODIFF	4.35427	6.05691
9h	chr8:137726199-137726695	-0.323991	0.479381	0.488703	0.631121	NODIFF	8.82971	11.0901
9h	chr10:113521964-113522194	0.53982	0.479324	0.488729	0.631121	NODIFF	4.35427	2.94639
9h	chr5:111518776-111519471	-0.255738	0.479307	0.488736	0.631121	NODIFF	15.8797	18.9911
9h	chr8:107072087-107073158	-0.131501	0.47924	0.488767	0.631121	NODIFF	62.0772	68.0188
9h	chr11:15229896-15230730	0.238752	0.479216	0.488778	0.631121	NODIFF	21.2753	18.0068
9h	chr12:108714476-108715001	-0.552301	0.479182	0.488793	0.631121	NODIFF	2.88165	4.29837
9h	chr7:151681612-151681909	-0.552301	0.479182	0.488793	0.631121	NODIFF	2.88165	4.29837
9h	chr1:69771176-69772162	0.285567	0.479099	0.488831	0.631134	NODIFF	15.6974	12.8462
9h	chr1:47013369-47013570	-0.555019	0.47905	0.488853	0.631134	NODIFF	2.81965	4.21714
9h	chr11:67895818-67896177	-0.555019	0.47905	0.488853	0.631134	NODIFF	2.81965	4.21714
9h	chr8:104523991-104524922	-0.198244	0.479019	0.488867	0.631134	NODIFF	27.162	31.1853
9h	chr19:54975280-54976311	-0.185218	0.478816	0.488959	0.631221	NODIFF	31.9453	36.3375
9h	chr15:41187098-41187417	0.355477	0.478799	0.488967	0.631221	NODIFF	9.25848	7.20255
9h	chr1:43123636-43124877	0.191582	0.478763	0.488983	0.631222	NODIFF	32.9257	28.8127
9h	chr22:28082283-28083195	0.323136	0.478657	0.489031	0.63125	NODIFF	11.0976	8.83985
9h	chr2:11076137-11076750	0.239907	0.478646	0.489036	0.63125	NODIFF	22.5003	19.0335
9h	chr4:26162766-26163320	0.372515	0.478448	0.489126	0.631311	NODIFF	8.52136	6.54851
9h	chr6:117926463-117926667	0.324538	0.478428	0.489135	0.631311	NODIFF	10.8516	8.63575
9h	chr9:131865415-131865930	0.324548	0.478418	0.48914	0.631311	NODIFF	10.8533	8.63575
9h	chr12:54784919-54785269	0.355483	0.4784	0.489148	0.631311	NODIFF	9.25848	7.20194
9h	chr8:118874327-118874770	-0.31668	0.478295	0.489196	0.631344	NODIFF	9.56517	11.951
9h	chr3:191847995-191848683	0.275151	0.478189	0.489244	0.631344	NODIFF	15.8797	13.0948
9h	chr12:102217641-102218230	-0.296278	0.478168	0.489253	0.631344	NODIFF	11.0373	13.5885
9h	chr6:170653649-170654733	0.195789	0.478158	0.489258	0.631344	NODIFF	34.3336	29.9616
9h	chr20:23321227-23321639	-0.369553	0.478153	0.48926	0.631344	NODIFF	6.74309	8.75972
9h	chr11:69632174-69633024	-0.302902	0.478134	0.489269	0.631344	NODIFF	10.8533	13.4249
9h	chr5:175173708-175174175	0.338311	0.478036	0.489313	0.631381	NODIFF	9.8708	7.77647
9h	chr6:96025058-96026109	-0.143849	0.477933	0.48936	0.631415	NODIFF	50.3995	55.7006
9h	chr12:68434238-68434812	-0.30969	0.477907	0.489372	0.631415	NODIFF	9.81052	12.1952
9h	chr20:17919736-17920160	0.30231	0.477772	0.489433	0.631465	NODIFF	12.7526	10.3117
9h	chr9:78495227-78495765	-0.555008	0.477751	0.489443	0.631465	NODIFF	2.81965	4.21684
9h	chrX:2737415-2737812	-0.492687	0.477711	0.489461	0.631468	NODIFF	3.67839	5.2402
9h	chr11:32492999-32493405	0.451191	0.47763	0.489498	0.631495	NODIFF	5.7639	4.17472
9h	chr2:178976767-178977940	-0.124029	0.477452	0.489579	0.631541	NODIFF	70.3242	76.6493
9h	chr14:99603824-99604192	-0.512416	0.477415	0.489596	0.631541	NODIFF	3.31036	4.78697
9h	chr4:48095959-48096750	-0.325253	0.477373	0.489615	0.631541	NODIFF	9.44199	11.8713
9h	chr17:42408626-42409052	0.556418	0.477294	0.489651	0.631541	NODIFF	3.9244	2.61925
9h	chr19:4267068-4267621	0.556418	0.477294	0.489651	0.631541	NODIFF	3.9244	2.61925
9h	chr3:27105543-27105975	0.556418	0.477294	0.489651	0.631541	NODIFF	3.9244	2.61925
9h	chr5:137839499-137839957	0.396036	0.47726	0.489666	0.631541	NODIFF	7.48138	5.64839
9h	chrX:55187102-55187996	-0.176652	0.477214	0.489687	0.631541	NODIFF	36.4828	41.256
9h	chr22:31459598-31460582	0.284853	0.477138	0.489722	0.631541	NODIFF	14.5915	11.9513
9h	chr6:39901585-39902507	0.179537	0.477123	0.489728	0.631541	NODIFF	38.4428	33.9243
9h	chr2:120399016-120399693	0.297108	0.477092	0.489743	0.631541	NODIFF	13.6124	11.0474
9h	chr16:85903777-85904206	0.57746	0.476964	0.489801	0.631541	NODIFF	3.61771	2.373
9h	chr5:126616231-126616593	0.57746	0.476964	0.489801	0.631541	NODIFF	3.61771	2.373
9h	chr6:24183448-24183927	0.57746	0.476964	0.489801	0.631541	NODIFF	3.61771	2.373
9h	chr8:22094839-22095318	-0.338269	0.476917	0.489822	0.631541	NODIFF	8.09365	10.2746
9h	chr12:298151-298572	0.355471	0.476872	0.489843	0.631541	NODIFF	9.25848	7.20316
9h	chr1:242010938-242011939	0.0969849	0.476854	0.489851	0.631541	NODIFF	126.487	118.259
9h	chr3:23772276-23772832	-0.352989	0.476774	0.489887	0.631541	NODIFF	7.11224	9.12636
9h	chr6:169613026-169614050	-0.210487	0.476773	0.489888	0.631541	NODIFF	24.5257	28.3985
9h	chr16:87009004-87009432	0.269378	0.476763	0.489892	0.631541	NODIFF	16.3097	13.5042
9h	chr8:126137597-126138637	-0.140667	0.476733	0.489906	0.631541	NODIFF	57.268	63.1427
9h	chr13:20756461-20756689	-0.512378	0.47664	0.489948	0.631541	NODIFF	3.31152	4.78697
9h	chr1:89823889-89824576	-0.287296	0.476613	0.489961	0.631541	NODIFF	12.0795	14.7741
9h	chr4:113626650-113628236	-0.193179	0.47658	0.489976	0.631541	NODIFF	28.942	33.1072
9h	chr19:4914934-4915452	0.297051	0.476543	0.489992	0.631541	NODIFF	13.6124	11.0526
9h	chr2:26407660-26408143	0.319235	0.476471	0.490025	0.631541	NODIFF	11.833	9.45543
9h	chr3:139137039-139137508	0.508141	0.476464	0.490028	0.631541	NODIFF	4.72114	3.27353
9h	chr9:126162043-126162411	0.508141	0.476464	0.490028	0.631541	NODIFF	4.72114	3.27353
9h	chr19:16528508-16528823	0.43436	0.476457	0.490031	0.631541	NODIFF	6.19266	4.54398
9h	chr13:39446826-39447103	-0.51407	0.47645	0.490035	0.631541	NODIFF	3.24968	4.70532
9h	chr1:242940226-242940617	-0.600837	0.476395	0.49006	0.631541	NODIFF	2.26877	3.52128
9h	chr6:16872814-16873106	-0.600837	0.476395	0.49006	0.631541	NODIFF	2.26877	3.52128
9h	chr16:57835770-57836677	-0.249464	0.476368	0.490072	0.631541	NODIFF	16.4317	19.5641
9h	chr4:155775380-155775794	-0.453045	0.476343	0.490084	0.631541	NODIFF	4.35377	6.01431
9h	chr15:99270497-99271353	-0.15629	0.476212	0.490143	0.631541	NODIFF	43.9611	49.0135
9h	chr10:28072630-28072907	0.521673	0.47621	0.490144	0.631541	NODIFF	4.41445	3.02797
9h	chr19:35758972-35759183	0.521673	0.47621	0.490144	0.631541	NODIFF	4.41445	3.02797
9h	chr4:153878272-153878966	0.521673	0.47621	0.490144	0.631541	NODIFF	4.41445	3.02797
9h	chr16:30007279-30007992	-0.234804	0.476123	0.490184	0.631541	NODIFF	19.3158	22.755
9h	chr1:155196425-155197759	-0.200766	0.476121	0.490185	0.631541	NODIFF	26.7952	30.8205
9h	chr19:5827665-5828597	0.211421	0.476114	0.490188	0.631541	NODIFF	28.2679	24.3928
9h	chr5:141825571-141826134	0.25457	0.476039	0.490222	0.631565	NODIFF	19.5567	16.3675
9h	chr2:60901591-60902227	-0.237006	0.475952	0.490262	0.631585	NODIFF	19.8048	23.3632
9h	chr11:65028929-65029800	0.259794	0.475935	0.49027	0.631585	NODIFF	17.7187	14.7737
9h	chr2:127954938-127955817	-0.193472	0.475867	0.490301	0.631605	NODIFF	29.1824	33.3938
9h	chr2:191708957-191709466	0.314354	0.475749	0.490354	0.631644	NODIFF	11.8933	9.53711
9h	chr5:1111417-1112450	0.212139	0.475729	0.490363	0.631644	NODIFF	28.3281	24.4314
9h	chr8:10131282-10131926	0.366238	0.475682	0.490385	0.631651	NODIFF	9.38287	7.24146
9h	chr2:11213267-11213718	0.272476	0.475575	0.490434	0.631694	NODIFF	16.4915	13.6273
9h	chr15:75328676-75329001	-0.57	0.475405	0.490511	0.631732	NODIFF	2.51362	3.80691
9h	chr2:30331183-30331380	-0.57	0.475405	0.490511	0.631732	NODIFF	2.51362	3.80691
9h	chr8:17191538-17191776	-0.57	0.475405	0.490511	0.631732	NODIFF	2.51362	3.80691
9h	chr3:132071233-132071738	0.277723	0.4753	0.490559	0.631744	NODIFF	15.5106	12.7701
9h	chr5:144862829-144863116	0.360839	0.47523	0.490591	0.631744	NODIFF	8.76726	6.79247
9h	chr12:15853566-15853828	-0.363359	0.475216	0.490597	0.631744	NODIFF	6.80494	8.79761
9h	chr19:16830407-16830931	-0.363359	0.475216	0.490597	0.631744	NODIFF	6.80494	8.79761
9h	chr12:112825042-112825884	0.278005	0.475198	0.490605	0.631744	NODIFF	15.2675	12.5658
9h	chr11:35105183-35105562	-0.341601	0.475175	0.490616	0.631744	NODIFF	7.8483	9.98468
9h	chr1:204760950-204761231	-0.482647	0.475106	0.490647	0.631747	NODIFF	3.61771	5.11526
9h	chr7:154794195-154795853	-0.112865	0.47508	0.49066	0.631747	NODIFF	89.215	96.4892
9h	chr5:148941016-148941235	-0.530132	0.475043	0.490676	0.631747	NODIFF	3.12574	4.58228
9h	chr9:96928058-96929555	0.105185	0.475029	0.490683	0.631747	NODIFF	103.679	96.3752
9h	chr19:588035-588677	0.256899	0.474893	0.490745	0.631807	NODIFF	18.0265	15.0622
9h	chr9:132330145-132330603	0.316692	0.474824	0.490776	0.631827	NODIFF	11.4043	9.12476
9h	chr2:241850981-241851205	-0.568389	0.474785	0.490794	0.631829	NODIFF	2.81965	4.25592
9h	chr10:86605295-86605881	0.239866	0.474736	0.490817	0.631836	NODIFF	21.582	18.2527
9h	chr1:16471536-16472384	0.215395	0.474703	0.490832	0.631836	NODIFF	27.3449	23.5287
9h	chr19:45942765-45943218	-0.400999	0.474507	0.490921	0.631911	NODIFF	6.19508	8.22852
9h	chr16:1030943-1031161	0.408578	0.474491	0.490929	0.631911	NODIFF	7.11224	5.32051
9h	chr11:118479180-118479464	0.345007	0.474449	0.490948	0.631911	NODIFF	10.1769	7.97994
9h	chr3:145621527-145622399	0.397401	0.474431	0.490956	0.631911	NODIFF	7.541	5.68979
9h	chr22:42709664-42710212	0.312092	0.474333	0.491001	0.631911	NODIFF	12.0795	9.69804
9h	chr22:25392273-25392887	0.349183	0.474332	0.491001	0.631911	NODIFF	10.7312	8.3943
9h	chr7:104502878-104503661	0.255271	0.474296	0.491017	0.631911	NODIFF	18.8864	15.7974
9h	chr2:20335245-20335791	0.245921	0.474171	0.491074	0.631911	NODIFF	19.9264	16.7817
9h	chr11:126152298-126152602	-0.379723	0.474079	0.491116	0.631911	NODIFF	6.19266	8.10508
9h	chr2:54557573-54558482	-0.179168	0.474046	0.491132	0.631911	NODIFF	32.8036	37.1604
9h	chr3:42113254-42114076	-0.2579	0.474001	0.491152	0.631911	NODIFF	15.2044	18.2116
9h	chr3:167758247-167758757	-0.328611	0.473973	0.491165	0.631911	NODIFF	8.76726	11.0486
9h	chr5:154236930-154238476	0.0889577	0.473957	0.491172	0.631911	NODIFF	165.86	155.928
9h	chr14:40817301-40818063	0.338549	0.473931	0.491184	0.631911	NODIFF	10.5439	8.30665
9h	chr7:142176783-142176960	-0.637674	0.473916	0.491191	0.631911	NODIFF	2.02291	3.23318
9h	chr17:35277977-35279325	0.196793	0.473915	0.491192	0.631911	NODIFF	31.6364	27.5826
9h	chr21:44393845-44395366	0.138244	0.473906	0.491196	0.631911	NODIFF	67.2682	61.1015
9h	chr2:188364755-188364981	0.556443	0.473873	0.491211	0.631911	NODIFF	3.9244	2.61864
9h	chr3:186021072-186021491	0.556443	0.473873	0.491211	0.631911	NODIFF	3.9244	2.61864
9h	chr11:112651220-112652011	0.32051	0.473865	0.491214	0.631911	NODIFF	11.8966	9.49518
9h	chr11:116643183-116644462	0.131892	0.473825	0.491233	0.631911	NODIFF	66.8284	60.9757
9h	chr6:98204098-98204339	0.602534	0.473806	0.491241	0.631911	NODIFF	3.31036	2.12833
9h	chr6:134237758-134238320	-0.363349	0.473766	0.49126	0.631911	NODIFF	6.80554	8.797
9h	chr3:25705521-25706990	0.0946042	0.473738	0.491272	0.631911	NODIFF	126.671	118.625
9h	chr1:26798480-26799810	0.181809	0.473637	0.491319	0.63195	NODIFF	38.5058	33.9291
9h	chr17:20945494-20945713	-0.363344	0.473577	0.491346	0.631965	NODIFF	6.80605	8.797
9h	chr14:81053457-81053829	-0.34161	0.473529	0.491368	0.63197	NODIFF	7.8483	9.98589
9h	chr3:30361240-30361629	-0.349528	0.473498	0.491382	0.63197	NODIFF	7.41782	9.4945
9h	chr16:745205-746266	0.224228	0.473377	0.491438	0.631995	NODIFF	25.5076	21.8102
9h	chr6:17167526-17168156	-0.241262	0.473292	0.491477	0.631995	NODIFF	17.8431	21.1199
9h	chr6:106787063-106787708	0.304338	0.473141	0.491546	0.631995	NODIFF	12.568	10.1481
9h	chr9:22211598-22212282	-0.255592	0.473107	0.491561	0.631995	NODIFF	17.5927	21.0385
9h	chr7:127031811-127033435	-0.111202	0.473061	0.491582	0.631995	NODIFF	83.8749	90.6109
9h	chr10:22590183-22590416	0.602584	0.473052	0.491586	0.631995	NODIFF	3.31152	2.12833
9h	chr4:77669928-77670143	0.602584	0.473052	0.491586	0.631995	NODIFF	3.31152	2.12833
9h	chr7:128067423-128067601	0.602584	0.473052	0.491586	0.631995	NODIFF	3.31152	2.12833
9h	chr14:24422444-24423752	-0.205615	0.472995	0.491613	0.631995	NODIFF	26.2443	30.2889
9h	chr18:55573990-55574394	-0.482667	0.472977	0.491621	0.631995	NODIFF	3.61771	5.11648
9h	chr9:129976795-129977048	-0.482667	0.472977	0.491621	0.631995	NODIFF	3.61771	5.11648
9h	chr9:87547903-87548188	-0.482667	0.472977	0.491621	0.631995	NODIFF	3.61771	5.11648
9h	chr4:12634687-12635254	-0.248671	0.472968	0.491625	0.631995	NODIFF	17.4729	20.7889
9h	chr11:69485062-69485275	-0.440206	0.472954	0.491631	0.631995	NODIFF	4.96832	6.79225
9h	chr15:41233604-41234406	-0.260415	0.472893	0.491659	0.631995	NODIFF	15.1465	18.1702
9h	chr7:155164985-155165684	0.270683	0.472861	0.491674	0.631995	NODIFF	15.8797	13.1378
9h	chr9:34522747-34523697	-0.167773	0.472737	0.491731	0.631995	NODIFF	37.2182	41.8248
9h	chr20:52824084-52825405	0.170757	0.472735	0.491731	0.631995	NODIFF	40.2824	35.77
9h	chr13:45906061-45907193	-0.195713	0.472716	0.49174	0.631995	NODIFF	29.2448	33.5153
9h	chr16:23308330-23308584	0.434372	0.472662	0.491765	0.631995	NODIFF	6.19266	4.54312
9h	chr11:118306190-118307525	0.171748	0.472641	0.491775	0.631995	NODIFF	41.6959	36.9968
9h	chr13:44887201-44887424	-0.620145	0.472569	0.491808	0.631995	NODIFF	2.02291	3.19291
9h	chr18:58756482-58756814	-0.620145	0.472569	0.491808	0.631995	NODIFF	2.02291	3.19291
9h	chr3:43203501-43203815	-0.620145	0.472569	0.491808	0.631995	NODIFF	2.02291	3.19291
9h	chr6:151721597-151722152	-0.376554	0.472567	0.491809	0.631995	NODIFF	6.80494	8.88293
9h	chr15:90545105-90545890	0.282021	0.472519	0.491831	0.631995	NODIFF	15.7565	12.9301
9h	chr10:13424711-13425798	-0.30223	0.472514	0.491833	0.631995	NODIFF	10.7898	13.3401
9h	chr14:75642537-75643932	0.170135	0.472331	0.491917	0.632083	NODIFF	41.5082	36.8772
9h	chr8:142047981-142048899	-0.194433	0.472086	0.492029	0.632206	NODIFF	29.3095	33.5558
9h	chrX:149530964-149532522	0.147879	0.471959	0.492087	0.632249	NODIFF	54.2011	48.9003
9h	chr16:21831641-21831962	-0.489115	0.471939	0.492097	0.632249	NODIFF	3.86422	5.48271
9h	chr5:142195942-142196556	0.265955	0.471881	0.492123	0.632249	NODIFF	16.8606	13.9974
9h	chr12:115420451-115420914	0.378029	0.471827	0.492148	0.632249	NODIFF	8.76888	6.70893
9h	chr11:64555117-64555315	0.577566	0.471813	0.492154	0.632249	NODIFF	3.74089	2.45705
9h	chr15:50978223-50979541	0.178614	0.471805	0.492158	0.632249	NODIFF	37.5841	33.1873
9h	chr13:26637068-26637679	-0.481666	0.471633	0.492237	0.632291	NODIFF	3.67839	5.19895
9h	chr4:144942792-144943059	-0.481666	0.471633	0.492237	0.632291	NODIFF	3.67839	5.19895
9h	chr17:16331210-16332248	0.311544	0.471628	0.492239	0.632291	NODIFF	12.9394	10.3936
9h	chr17:2304297-2305550	-0.148025	0.471587	0.492258	0.632294	NODIFF	50.0347	55.4567
9h	chr20:39597407-39597863	0.324546	0.471457	0.492318	0.632294	NODIFF	10.8516	8.6344
9h	chr2:99952471-99953182	-0.162893	0.471392	0.492347	0.632294	NODIFF	39.9757	44.7742
9h	chr19:48248403-48249143	0.335552	0.471377	0.492355	0.632294	NODIFF	10.7312	8.47004
9h	chr8:108991915-108992201	-0.568315	0.471267	0.492405	0.632294	NODIFF	2.81965	4.25478
9h	chr17:21156039-21157149	0.259028	0.471243	0.492416	0.632294	NODIFF	19.3783	16.1681
9h	chr1:94146305-94147699	0.170758	0.471116	0.492474	0.632294	NODIFF	40.2824	35.7696
9h	chr1:9895821-9896565	0.521642	0.47105	0.492504	0.632294	NODIFF	4.41445	3.02894
9h	chr10:57317647-57318137	0.943639	0.471008	0.492524	0.632294	NODIFF	1.16467	0.531961
9h	chr17:78534305-78534605	0.943639	0.471008	0.492524	0.632294	NODIFF	1.16467	0.531961
9h	chr20:51263911-51264158	0.943639	0.471008	0.492524	0.632294	NODIFF	1.16467	0.531961
9h	chr5:148951151-148951418	0.943639	0.471008	0.492524	0.632294	NODIFF	1.16467	0.531961
9h	chr6:73273303-73273506	0.943639	0.471008	0.492524	0.632294	NODIFF	1.16467	0.531961
9h	chr8:130352730-130353029	0.943639	0.471008	0.492524	0.632294	NODIFF	1.16467	0.531961
9h	chr9:38226998-38227200	0.943639	0.471008	0.492524	0.632294	NODIFF	1.16467	0.531961
9h	chr5:179233689-179235621	0.118115	0.470988	0.492533	0.632294	NODIFF	79.4302	73.1755
9h	chr22:27061283-27061735	0.352675	0.470971	0.492541	0.632294	NODIFF	9.13474	7.12236
9h	chr5:115403740-115404386	-0.338279	0.470924	0.492563	0.632294	NODIFF	8.09199	10.2735
9h	chr15:66208966-66209384	0.602939	0.470868	0.492588	0.632294	NODIFF	3.24968	2.08675
9h	chr7:127940101-127940524	0.602939	0.470868	0.492588	0.632294	NODIFF	3.24968	2.08675
9h	chr19:34262526-34262744	0.55637	0.470799	0.49262	0.632294	NODIFF	3.9244	2.62041
9h	chr10:99674042-99675354	0.221538	0.470767	0.492635	0.632294	NODIFF	26.7974	22.9553
9h	chr2:47136690-47137506	-0.213093	0.470728	0.492653	0.632294	NODIFF	23.4221	27.1713
9h	chr6:161814578-161815554	-0.218098	0.470703	0.492664	0.632294	NODIFF	21.8273	25.4141
9h	chr2:179735290-179735857	-0.449244	0.470694	0.492668	0.632294	NODIFF	4.90344	6.75254
9h	chr19:54382246-54383173	0.25195	0.470669	0.492679	0.632294	NODIFF	19.6202	16.4491
9h	chr3:126006339-126006738	-0.399661	0.470601	0.492711	0.632294	NODIFF	5.70322	7.57188
9h	chr10:93683089-93684030	-0.19623	0.470582	0.49272	0.632294	NODIFF	28.8774	33.1056
9h	chr2:95872832-95873381	-0.353203	0.47058	0.49272	0.632294	NODIFF	7.84769	10.0669
9h	chr21:45066476-45066869	0.336447	0.47058	0.49272	0.632294	NODIFF	10.1172	7.9789
9h	chr5:107383552-107383791	0.602586	0.47023	0.492882	0.632376	NODIFF	3.31036	2.12718
9h	chr14:78630594-78631041	0.317949	0.47023	0.492882	0.632376	NODIFF	11.4639	9.16736
9h	chr7:92381339-92381860	0.343805	0.470188	0.492901	0.632376	NODIFF	9.44199	7.40861
9h	chr10:112360046-112360594	0.290093	0.470184	0.492903	0.632376	NODIFF	13.7959	11.2567
9h	chr13:34618366-34619219	-0.327137	0.470177	0.492906	0.632376	NODIFF	9.13691	11.4999
9h	chr11:83527608-83527921	0.521655	0.469987	0.492993	0.632376	NODIFF	4.41385	3.02797
9h	chr5:67640226-67640592	0.521655	0.469987	0.492993	0.632376	NODIFF	4.41385	3.02797
9h	chr7:151843187-151843417	0.521655	0.469987	0.492993	0.632376	NODIFF	4.41385	3.02797
9h	chr10:129752419-129752854	-0.493777	0.469963	0.493004	0.632376	NODIFF	3.61771	5.15556
9h	chr1:144018562-144018912	-0.631356	0.469955	0.493008	0.632376	NODIFF	1.90074	3.02797
9h	chr13:73822974-73823224	-0.631356	0.469955	0.493008	0.632376	NODIFF	1.90074	3.02797
9h	chr15:44164537-44164933	-0.631356	0.469955	0.493008	0.632376	NODIFF	1.90074	3.02797
9h	chr16:67548313-67548594	-0.631356	0.469955	0.493008	0.632376	NODIFF	1.90074	3.02797
9h	chr8:60834218-60834424	-0.631356	0.469955	0.493008	0.632376	NODIFF	1.90074	3.02797
9h	chr9:118912149-118912420	-0.398918	0.469914	0.493027	0.63238	NODIFF	5.45721	7.24437
9h	chr17:34476216-34477225	-0.220367	0.469847	0.493057	0.632393	NODIFF	21.582	25.1691
9h	chr16:75045338-75046531	-0.285229	0.469822	0.493069	0.632393	NODIFF	11.8939	14.5268
9h	chr12:31226429-31227249	-0.204495	0.469786	0.493085	0.632394	NODIFF	24.7704	28.5653
9h	chr1:181007468-181007891	0.294746	0.469748	0.493103	0.632396	NODIFF	13.4892	10.9677
9h	chr19:39902542-39903580	-0.188147	0.469695	0.493127	0.632406	NODIFF	30.2278	34.4601
9h	chr2:238483747-238484113	-0.324003	0.469644	0.493151	0.632416	NODIFF	8.82971	11.092
9h	chr11:71639099-71640535	0.204232	0.469597	0.493173	0.632424	NODIFF	29.4941	25.5809
9h	chr6:1552529-1553141	0.32174	0.469524	0.493206	0.632424	NODIFF	11.6473	9.28833
9h	chr9:100716624-100717268	-0.331489	0.469472	0.49323	0.632424	NODIFF	8.52302	10.7661
9h	chr12:27993788-27994806	0.260766	0.469463	0.493234	0.632424	NODIFF	17.5347	14.6112
9h	chr1:211209952-211210880	-0.266311	0.469423	0.493253	0.632424	NODIFF	14.1639	17.0645
9h	chr13:80077245-80077525	0.602641	0.469414	0.493257	0.632424	NODIFF	3.31152	2.12718
9h	chr3:124407552-124408186	-0.35298	0.469389	0.493269	0.632424	NODIFF	7.11224	9.12476
9h	chr1:40123589-40124117	-0.285769	0.469301	0.493309	0.632434	NODIFF	11.5877	14.1602
9h	chr8:87045484-87046078	-0.285769	0.469301	0.493309	0.632434	NODIFF	11.5877	14.1602
9h	chr2:201577733-201578455	-0.1587	0.469155	0.493376	0.632464	NODIFF	41.9972	46.9014
9h	chr5:36739820-36740054	-0.455701	0.469089	0.493407	0.632464	NODIFF	4.04642	5.60597
9h	chr6:4019231-4019390	-0.455701	0.469089	0.493407	0.632464	NODIFF	4.04642	5.60597
9h	chr9:6715726-6716788	0.185896	0.469081	0.49341	0.632464	NODIFF	34.704	30.4868
9h	chr5:76081135-76082026	-0.309674	0.469068	0.493416	0.632464	NODIFF	9.81052	12.1937
9h	chr3:132440676-132442193	0.0950557	0.469043	0.493428	0.632464	NODIFF	133.66	125.127
9h	chr20:55181325-55182415	-0.247152	0.468972	0.493461	0.632486	NODIFF	17.0446	20.2621
9h	chr18:43355126-43355597	-0.362863	0.46881	0.493535	0.632505	NODIFF	6.74531	8.71609
9h	chr20:35898013-35898643	0.347465	0.468777	0.49355	0.632505	NODIFF	9.25848	7.24437
9h	chrX:64416729-64417180	0.347465	0.468777	0.49355	0.632505	NODIFF	9.25848	7.24437
9h	chr16:75598879-75599413	0.252499	0.468766	0.493555	0.632505	NODIFF	18.9461	15.8802
9h	chr3:133131235-133132233	0.252499	0.468766	0.493555	0.632505	NODIFF	18.9461	15.8802
9h	chr8:11338340-11338798	0.488719	0.468708	0.493582	0.632519	NODIFF	5.51632	3.89
9h	chr12:39981116-39981523	-0.482675	0.468636	0.493616	0.63252	NODIFF	3.61771	5.11678
9h	chr12:6324068-6324418	-0.482675	0.468636	0.493616	0.63252	NODIFF	3.61771	5.11678
9h	chr11:120081086-120082361	0.210675	0.468576	0.493643	0.632535	NODIFF	27.1626	23.4524
9h	chr1:192549579-192550028	0.451229	0.468453	0.4937	0.632587	NODIFF	5.7639	4.17297
9h	chr12:1058254-1059429	-0.180746	0.468413	0.493718	0.63259	NODIFF	32.804	37.2013
9h	chr3:17783418-17784819	0.0893982	0.468317	0.493762	0.632616	NODIFF	143.35	134.732
9h	chrX:129194313-129195263	-0.25507	0.468301	0.49377	0.632616	NODIFF	15.8206	18.9101
9h	chr19:51307421-51308612	0.181451	0.467996	0.49391	0.632705	NODIFF	36.1738	31.8826
9h	chr12:69863778-69864889	0.188821	0.467903	0.493954	0.632705	NODIFF	34.0269	29.8378
9h	chr19:14201456-14202398	0.255093	0.467835	0.493985	0.632705	NODIFF	18.394	15.3881
9h	chr1:183029479-183029933	0.278549	0.467776	0.494012	0.632705	NODIFF	15.8167	13.0127
9h	chr13:45941343-45942060	0.278549	0.467776	0.494012	0.632705	NODIFF	15.8167	13.0127
9h	chr9:140057363-140057987	-0.267064	0.467755	0.494022	0.632705	NODIFF	13.9168	16.7793
9h	chr12:111015606-111016425	0.26478	0.467704	0.494045	0.632705	NODIFF	17.5347	14.5692
9h	chr17:46103911-46104287	-0.280099	0.467704	0.494045	0.632705	NODIFF	12.1397	14.7747
9h	chr18:61603209-61604100	-0.186769	0.467686	0.494054	0.632705	NODIFF	30.4716	34.7084
9h	chr17:69408789-69409389	-0.363337	0.467636	0.494077	0.632705	NODIFF	6.80605	8.79675
9h	chr10:95143423-95144277	-0.236885	0.467629	0.49408	0.632705	NODIFF	20.0479	23.651
9h	chr12:74731806-74732059	-0.406296	0.46755	0.494116	0.632705	NODIFF	5.14991	6.87462
9h	chr7:30387643-30388339	-0.321531	0.467473	0.494152	0.632705	NODIFF	9.5635	11.9888
9h	chr10:131934394-131935410	0.202883	0.467466	0.494155	0.632705	NODIFF	29.9848	26.0315
9h	chr9:73006932-73007612	-0.37896	0.467378	0.494196	0.632705	NODIFF	6.06948	7.93826
9h	chr15:80325366-80326166	-0.298796	0.467373	0.494198	0.632705	NODIFF	10.4852	12.9337
9h	chr22:39715165-39716030	-0.239763	0.467367	0.494201	0.632705	NODIFF	19.5595	23.123
9h	chr1:142792241-142792584	0.602537	0.467336	0.494215	0.632705	NODIFF	3.31152	2.1293
9h	chr1:55515891-55516505	-0.392301	0.46725	0.494255	0.632705	NODIFF	5.76279	7.61437
9h	chr2:85779269-85779498	-0.406763	0.467217	0.49427	0.632705	NODIFF	5.39476	7.20194
9h	chr19:36391233-36391637	0.31659	0.467209	0.494274	0.632705	NODIFF	11.0981	8.88057
9h	chr12:15680293-15680857	-0.367745	0.467209	0.494274	0.632705	NODIFF	6.49936	8.43063
9h	chr2:74561870-74562430	-0.398937	0.467095	0.494327	0.632705	NODIFF	5.4566	7.24565
9h	chr9:116444563-116445040	-0.273952	0.467082	0.494333	0.632705	NODIFF	12.9383	15.6756
9h	chr10:73456368-73456975	0.326378	0.467047	0.494349	0.632705	NODIFF	12.5078	9.94202
9h	chr17:65374585-65375317	-0.217629	0.466925	0.494405	0.632705	NODIFF	22.2578	25.9042
9h	chr16:777996-778931	-0.196115	0.466857	0.494437	0.632705	NODIFF	26.9162	30.8592
9h	chr6:40820711-40821251	0.363467	0.466848	0.494441	0.632705	NODIFF	9.25681	7.16307
9h	chr15:81772972-81773429	0.343809	0.466838	0.494446	0.632705	NODIFF	9.44143	7.40726
9h	chr6:128840168-128842426	-0.105085	0.466798	0.494464	0.632705	NODIFF	93.4416	100.51
9h	chrX:73511866-73512965	-0.203611	0.466798	0.494464	0.632705	NODIFF	25.5678	29.4657
9h	chr4:184019260-184021320	0.0965232	0.466794	0.494466	0.632705	NODIFF	138.42	129.45
9h	chr15:80728712-80729335	-0.326529	0.466783	0.494471	0.632705	NODIFF	9.07507	11.4179
9h	chr2:78900195-78900478	0.431587	0.466694	0.494512	0.632705	NODIFF	6.06948	4.46097
9h	chr1:8959950-8960449	0.332912	0.466617	0.494547	0.632705	NODIFF	10.6063	8.38912
9h	chr3:63945586-63946426	0.354102	0.466587	0.494562	0.632705	NODIFF	9.19663	7.16073
9h	chr1:47854281-47854967	-0.259111	0.4665	0.494602	0.632705	NODIFF	15.0226	18.0083
9h	chr3:181586321-181586659	-0.443512	0.466448	0.494626	0.632705	NODIFF	4.35377	5.97683
9h	chr8:107513307-107513905	-0.443512	0.466448	0.494626	0.632705	NODIFF	4.35377	5.97683
9h	chr5:179635630-179636513	0.218784	0.466431	0.494634	0.632705	NODIFF	25.0783	21.5281
9h	chr1:199306229-199306452	0.677545	0.466363	0.494665	0.632705	NODIFF	2.51362	1.51379
9h	chr1:53191802-53192593	0.228492	0.466347	0.494673	0.632705	NODIFF	24.0963	20.5416
9h	chr2:234619739-234619889	0.677523	0.466331	0.49468	0.632705	NODIFF	2.51362	1.51425
9h	chr2:49844058-49844248	0.677523	0.466331	0.49468	0.632705	NODIFF	2.51362	1.51425
9h	chr4:2355252-2355502	0.677523	0.466331	0.49468	0.632705	NODIFF	2.51362	1.51425
9h	chrX:120388311-120388508	0.677523	0.466331	0.49468	0.632705	NODIFF	2.51362	1.51425
9h	chr4:184170916-184171509	-0.372537	0.466301	0.494694	0.632705	NODIFF	6.19266	8.06223
9h	chr5:173215950-173216419	-0.372542	0.466286	0.494701	0.632705	NODIFF	6.19266	8.06325
9h	chr20:1484222-1484674	0.284132	0.466257	0.494714	0.632705	NODIFF	14.2872	11.7058
9h	chr12:31476974-31477785	-0.212899	0.466207	0.494737	0.632705	NODIFF	22.9303	26.6027
9h	chr2:20709708-20710317	0.222747	0.466154	0.494762	0.632705	NODIFF	24.5245	20.9918
9h	chr9:111774580-111776214	0.142052	0.466105	0.494785	0.632705	NODIFF	62.2889	56.4428
9h	chr1:67191383-67192264	-0.295042	0.466091	0.494791	0.632705	NODIFF	12.4459	15.3034
9h	chr1:901456-902683	0.174191	0.465963	0.49485	0.632705	NODIFF	39.3618	34.8673
9h	chr11:6439782-6441061	-0.191389	0.465769	0.49494	0.632705	NODIFF	28.511	32.5786
9h	chr1:9294203-9295393	0.170623	0.465728	0.494959	0.632705	NODIFF	42.8631	38.0631
9h	chr9:27888689-27889118	0.373047	0.465652	0.494994	0.632705	NODIFF	8.15438	6.26226
9h	chr9:19517440-19517806	-0.406511	0.465643	0.494999	0.632705	NODIFF	5.27385	7.038
9h	chr2:45168653-45169061	-0.277986	0.465632	0.495003	0.632705	NODIFF	12.6321	15.3487
9h	chr7:26530324-26530843	-0.481664	0.465608	0.495015	0.632705	NODIFF	3.67839	5.19862
9h	chr7:26540417-26540673	-0.514186	0.465547	0.495043	0.632705	NODIFF	3.24968	4.70877
9h	chr7:130572012-130572726	-0.26117	0.465547	0.495043	0.632705	NODIFF	15.2039	18.2566
9h	chr2:64067685-64069152	-0.112722	0.465499	0.495065	0.632705	NODIFF	87.7958	94.9473
9h	chr8:119123655-119124833	0.107527	0.465498	0.495066	0.632705	NODIFF	106.719	99.0431
9h	chr1:16067551-16068353	-0.255357	0.465476	0.495076	0.632705	NODIFF	15.2675	18.2535
9h	chr8:134194729-134195324	0.308302	0.465457	0.495084	0.632705	NODIFF	11.8939	9.57562
9h	chr10:96080126-96080493	-0.631393	0.465444	0.495091	0.632705	NODIFF	1.90074	3.02894
9h	chr2:70797257-70797434	-0.631393	0.465444	0.495091	0.632705	NODIFF	1.90074	3.02894
9h	chr6:14317266-14317608	-0.631393	0.465444	0.495091	0.632705	NODIFF	1.90074	3.02894
9h	chr9:19013246-19013445	-0.631393	0.465444	0.495091	0.632705	NODIFF	1.90074	3.02894
9h	chr9:102978428-102978841	0.417012	0.465364	0.495128	0.632705	NODIFF	6.49936	4.82937
9h	chr2:106701873-106702116	0.744365	0.465343	0.495137	0.632705	NODIFF	2.02291	1.1465
9h	chr8:9944718-9945034	0.411199	0.465313	0.495151	0.632705	NODIFF	6.74531	5.03307
9h	chr12:88260264-88260934	0.383281	0.465302	0.495157	0.632705	NODIFF	7.78529	5.93372
9h	chr16:83218162-83218384	-0.620182	0.465283	0.495165	0.632705	NODIFF	2.02291	3.19352
9h	chr20:54578603-54578982	-0.620182	0.465283	0.495165	0.632705	NODIFF	2.02291	3.19352
9h	chr3:40555296-40555508	-0.620182	0.465283	0.495165	0.632705	NODIFF	2.02291	3.19352
9h	chr10:123886427-123887340	0.261816	0.465262	0.495175	0.632705	NODIFF	18.0873	15.0567
9h	chr7:149439117-149440140	0.221532	0.465216	0.495196	0.632705	NODIFF	24.2178	20.7497
9h	chr15:79471458-79471808	0.394568	0.465199	0.495204	0.632705	NODIFF	7.41782	5.60841
9h	chr7:38398648-38398988	0.336417	0.465195	0.495206	0.632705	NODIFF	10.1172	7.98202
9h	chr11:18547870-18548902	-0.124459	0.465177	0.495214	0.632705	NODIFF	65.2376	71.1308
9h	chr11:62368772-62370089	-0.161832	0.465133	0.495235	0.632705	NODIFF	40.7771	45.6319
9h	chr6:12233794-12234751	0.259852	0.465132	0.495235	0.632705	NODIFF	18.2083	15.1805
9h	chr8:40851340-40851626	0.384396	0.465114	0.495244	0.632705	NODIFF	7.41893	5.64747
9h	chr12:48499354-48500477	-0.234971	0.465093	0.495254	0.632705	NODIFF	19.0682	22.4695
9h	chr1:179675362-179675791	0.521617	0.465082	0.495258	0.632705	NODIFF	4.41385	3.02894
9h	chr16:70052275-70052520	0.521617	0.465082	0.495258	0.632705	NODIFF	4.41385	3.02894
9h	chr2:107159213-107160024	-0.219298	0.465075	0.495262	0.632705	NODIFF	22.1975	25.8628
9h	chr3:9690657-9691471	0.139996	0.464918	0.495335	0.632753	NODIFF	58.3667	52.9565
9h	chr9:133971515-133972358	0.244117	0.464865	0.495359	0.632753	NODIFF	19.8053	16.6963
9h	chr16:27983826-27984360	-0.384644	0.464819	0.49538	0.632753	NODIFF	5.76279	7.57109
9h	chr8:125660031-125660427	-0.500428	0.464815	0.495382	0.632753	NODIFF	3.31152	4.74745
9h	chr9:34500561-34500945	-0.500428	0.464815	0.495382	0.632753	NODIFF	3.31152	4.74745
9h	chr4:181478417-181478965	0.316705	0.464786	0.495396	0.632753	NODIFF	11.4043	9.1239
9h	chr5:178977255-178978600	-0.134977	0.464727	0.495423	0.632768	NODIFF	56.8971	62.4982
9h	chr3:33759043-33760137	0.121289	0.46462	0.495473	0.632811	NODIFF	76.0885	69.94
9h	chr12:125288590-125288848	0.428952	0.464563	0.495499	0.632811	NODIFF	6.49936	4.78684
9h	chr11:118782974-118783424	-0.249247	0.464551	0.495505	0.632811	NODIFF	17.5364	20.8698
9h	chr1:180123331-180124860	0.138579	0.464438	0.495557	0.632819	NODIFF	64.4426	58.5298
9h	chr1:182476790-182477286	-0.500471	0.464424	0.495564	0.632819	NODIFF	3.31036	4.74806
9h	chr22:43739245-43739586	0.46967	0.464422	0.495565	0.632819	NODIFF	5.27385	3.76541
9h	chr7:2760421-2761108	-0.231637	0.464363	0.495592	0.632819	NODIFF	19.2528	22.6344
9h	chr6:16137097-16137682	-0.379365	0.464361	0.495593	0.632819	NODIFF	6.13021	8.02261
9h	chr15:45020624-45021734	0.185008	0.46433	0.495607	0.632819	NODIFF	35.1935	30.9377
9h	chr13:101240553-101241462	0.144685	0.464084	0.495721	0.632854	NODIFF	57.0227	51.5616
9h	chr9:122725996-122726501	0.268433	0.463967	0.495776	0.632854	NODIFF	16.0035	13.2588
9h	chr10:30648482-30649343	0.232799	0.463852	0.495829	0.632854	NODIFF	22.8712	19.436
9h	chrX:135962422-135963345	-0.189567	0.463851	0.49583	0.632854	NODIFF	29.9809	34.2125
9h	chr2:65586637-65587217	0.330574	0.463815	0.495846	0.632854	NODIFF	10.178	8.0619
9h	chr2:43839649-43839972	0.384703	0.463797	0.495855	0.632854	NODIFF	7.84769	5.97604
9h	chr20:62496111-62496969	0.193	0.463752	0.495876	0.632854	NODIFF	32.8671	28.7316
9h	chr5:76163620-76164278	-0.28799	0.463745	0.495879	0.632854	NODIFF	12.1397	14.8563
9h	chr9:37943090-37944195	0.239509	0.463698	0.495901	0.632854	NODIFF	20.4165	17.2704
9h	chr8:38735499-38736056	0.379486	0.463656	0.49592	0.632854	NODIFF	8.03342	6.14001
9h	chr9:88132257-88132471	-0.500443	0.463592	0.49595	0.632854	NODIFF	3.31152	4.74806
9h	chr15:68599025-68599242	0.4921	0.463564	0.495963	0.632854	NODIFF	4.78188	3.35572
9h	chr6:50029865-50030088	0.4921	0.463564	0.495963	0.632854	NODIFF	4.78188	3.35572
9h	chr9:94938317-94938622	0.4921	0.463564	0.495963	0.632854	NODIFF	4.78188	3.35572
9h	chr11:518360-519098	0.358272	0.463529	0.495979	0.632854	NODIFF	9.38287	7.28217
9h	chr18:12327944-12328592	0.314334	0.463518	0.495985	0.632854	NODIFF	11.8939	9.53846
9h	chr1:117027757-117028402	0.277173	0.463461	0.496011	0.632854	NODIFF	14.9596	12.3178
9h	chr1:205198589-205198951	-0.367739	0.463425	0.496028	0.632854	NODIFF	6.49996	8.43063
9h	chr1:110185784-110186531	-0.242626	0.463424	0.496028	0.632854	NODIFF	17.169	20.3406
9h	chr6:39134072-39134736	0.296536	0.463404	0.496037	0.632854	NODIFF	13.3029	10.8035
9h	chr1:146966734-146967181	-0.280092	0.463363	0.496057	0.632854	NODIFF	12.1397	14.7737
9h	chr16:420466-420830	0.417009	0.463356	0.49606	0.632854	NODIFF	6.49996	4.83023
9h	chrX:40653272-40653930	0.417009	0.463356	0.49606	0.632854	NODIFF	6.49996	4.83023
9h	chr19:14647614-14648370	0.311278	0.463285	0.496093	0.632854	NODIFF	12.6327	10.1513
9h	chr15:91478101-91478908	-0.124061	0.463252	0.496108	0.632854	NODIFF	67.9953	74.1128
9h	chr2:176486625-176486944	0.401354	0.463246	0.496111	0.632854	NODIFF	6.80554	5.11587
9h	chr5:113436885-113437362	0.401354	0.463246	0.496111	0.632854	NODIFF	6.80554	5.11587
9h	chr1:25009754-25010613	0.278579	0.463193	0.496135	0.632854	NODIFF	14.7762	12.1536
9h	chr11:18136904-18137552	0.269724	0.46319	0.496137	0.632854	NODIFF	17.8459	14.7741
9h	chr10:123811154-123811451	-0.325377	0.463183	0.49614	0.632854	NODIFF	8.46219	10.6412
9h	chr11:72938959-72939503	-0.349546	0.463175	0.496144	0.632854	NODIFF	7.41726	9.49529
9h	chrX:12992667-12993929	-0.188683	0.463171	0.496146	0.632854	NODIFF	29.2454	33.352
9h	chr2:88511798-88512352	0.316656	0.463096	0.496181	0.63287	NODIFF	11.4043	9.12877
9h	chr12:68758739-68759509	-0.215546	0.463071	0.496192	0.63287	NODIFF	22.7474	26.4349
9h	chr2:24694556-24694942	0.401357	0.462987	0.496231	0.63287	NODIFF	6.80605	5.11587
9h	chr12:120097215-120097432	0.536644	0.462926	0.49626	0.63287	NODIFF	4.04642	2.74172
9h	chr2:80163487-80163776	0.536644	0.462926	0.49626	0.63287	NODIFF	4.04642	2.74172
9h	chr7:130725280-130725509	0.536644	0.462926	0.49626	0.63287	NODIFF	4.04642	2.74172
9h	chr5:5598515-5599308	-0.298792	0.462903	0.496271	0.63287	NODIFF	10.4852	12.9331
9h	chr15:59949244-59950291	-0.170751	0.462767	0.496334	0.632931	NODIFF	35.8655	40.3952
9h	chr6:107077049-107078125	0.253368	0.462697	0.496366	0.632936	NODIFF	18.7615	15.7136
9h	chr13:76290875-76291530	0.209927	0.462688	0.49637	0.632936	NODIFF	27.0986	23.41
9h	chr8:123256432-123257286	-0.233197	0.462632	0.496396	0.632949	NODIFF	18.6383	21.935
9h	chr2:89179924-89180531	-0.283809	0.462361	0.496523	0.632991	NODIFF	11.7734	14.365
9h	chr10:81262299-81262710	0.38899	0.462301	0.496551	0.632991	NODIFF	8.03342	6.09554
9h	chr2:169630045-169630723	0.307008	0.462299	0.496551	0.632991	NODIFF	11.833	9.53711
9h	chr14:35882300-35882716	0.42621	0.462292	0.496555	0.632991	NODIFF	6.37794	4.70557
9h	chr5:134476441-134476897	-0.345154	0.462284	0.496558	0.632991	NODIFF	7.60471	9.69939
9h	chr20:42218946-42219941	-0.148898	0.462274	0.496563	0.632991	NODIFF	48.0063	53.244
9h	chr3:134039582-134040006	0.412613	0.462274	0.496563	0.632991	NODIFF	6.80554	5.07418
9h	chr1:55276060-55276598	0.267258	0.462181	0.496606	0.632991	NODIFF	16.1858	13.4218
9h	chr1:84971364-84972580	0.110122	0.462161	0.496616	0.632991	NODIFF	90.4969	83.8359
9h	chr19:408671-409518	-0.359831	0.462105	0.496642	0.632991	NODIFF	7.17468	9.25046
9h	chr9:21455371-21455689	-0.398938	0.462089	0.496649	0.632991	NODIFF	5.45721	7.24601
9h	chr6:142887691-142888419	-0.270503	0.462052	0.496666	0.632991	NODIFF	13.9202	16.8198
9h	chr11:70243817-70244060	-0.521364	0.46201	0.496686	0.632991	NODIFF	3.00483	4.37842
9h	chr17:37183423-37183668	-0.584615	0.461987	0.496697	0.632991	NODIFF	2.26877	3.47916
9h	chr3:36582387-36582686	0.524734	0.461984	0.496698	0.632991	NODIFF	4.6587	3.19114
9h	chr16:55656753-55657735	0.220345	0.461982	0.496699	0.632991	NODIFF	24.7704	21.2396
9h	chr19:47296468-47296784	0.432967	0.461979	0.496701	0.632991	NODIFF	6.13021	4.50247
9h	chr6:116878907-116879569	-0.323363	0.461929	0.496724	0.632999	NODIFF	8.76726	11.011
9h	chr7:139168052-139168894	0.241573	0.46187	0.496751	0.632999	NODIFF	20.7867	17.5572
9h	chr3:193577103-193577297	-0.406299	0.461863	0.496755	0.632999	NODIFF	5.14991	6.87504
9h	chr12:30997352-30997779	-0.369083	0.461743	0.49681	0.633026	NODIFF	6.68463	8.67743
9h	chr5:35202350-35202760	-0.423622	0.461732	0.496816	0.633026	NODIFF	4.66046	6.30212
9h	chr9:125026651-125027854	0.133814	0.461495	0.496926	0.633026	NODIFF	63.9776	58.3024
9h	chr9:119262439-119262908	-0.315325	0.461488	0.496929	0.633026	NODIFF	9.44199	11.784
9h	chr14:23356469-23356886	0.286635	0.461466	0.49694	0.633026	NODIFF	14.9585	12.2374
9h	chr9:90721325-90721822	-0.344606	0.461428	0.496957	0.633026	NODIFF	7.541	9.61887
9h	chr22:28113875-28114695	-0.279363	0.461354	0.496992	0.633026	NODIFF	12.0795	14.6918
9h	chr17:73266235-73267854	0.153598	0.461287	0.497023	0.633026	NODIFF	51.5079	46.2862
9h	chr6:52516860-52517183	-0.340406	0.461258	0.497037	0.633026	NODIFF	7.72673	9.82304
9h	chr2:888893-889645	0.221012	0.461255	0.497038	0.633026	NODIFF	26.9753	23.1266
9h	chr7:129624338-129624616	0.451184	0.461152	0.497086	0.633026	NODIFF	5.76279	4.17393
9h	chr8:38688052-38688640	-0.335788	0.461128	0.497097	0.633026	NODIFF	7.8483	9.94681
9h	chr2:147702638-147703050	-0.663635	0.461093	0.497114	0.633026	NODIFF	1.77755	2.90816
9h	chr4:170948354-170948944	-0.18787	0.461075	0.497122	0.633026	NODIFF	29.9809	34.1752
9h	chr11:2720961-2722126	0.182176	0.46103	0.497143	0.633026	NODIFF	35.8677	31.5978
9h	chr4:190206385-190206812	0.412565	0.461021	0.497147	0.633026	NODIFF	6.80605	5.07718
9h	chr17:59486656-59487264	0.227545	0.461018	0.497149	0.633026	NODIFF	22.9303	19.5646
9h	chr21:36628737-36629362	-0.3126	0.460989	0.497162	0.633026	NODIFF	9.19663	11.4602
9h	chr20:813915-814997	0.175397	0.460957	0.497177	0.633026	NODIFF	38.7495	34.301
9h	chr5:167751820-167752565	-0.240176	0.460915	0.497197	0.633026	NODIFF	17.4757	20.6675
9h	chr3:140298225-140298493	-0.568666	0.46087	0.497218	0.633026	NODIFF	2.81965	4.25968
9h	chr17:40574732-40575542	-0.271496	0.460865	0.49722	0.633026	NODIFF	13.3682	16.1676
9h	chr6:16319934-16320963	-0.240613	0.460851	0.497226	0.633026	NODIFF	17.7811	21.0362
9h	chr6:36733829-36734225	0.353825	0.46083	0.497236	0.633026	NODIFF	8.82971	6.87504
9h	chr6:44635733-44636149	0.411212	0.460809	0.497246	0.633026	NODIFF	6.74531	5.03246
9h	chr5:141705241-141706278	-0.164018	0.460759	0.497269	0.633026	NODIFF	38.9927	43.7078
9h	chr15:57632995-57633258	-0.455678	0.46071	0.497292	0.633026	NODIFF	4.04758	5.60597
9h	chr2:132092941-132093190	-0.455678	0.46071	0.497292	0.633026	NODIFF	4.04758	5.60597
9h	chr16:58790008-58790726	0.258736	0.4607	0.497297	0.633026	NODIFF	17.169	14.3245
9h	chr5:149865082-149866728	-0.151349	0.460685	0.497304	0.633026	NODIFF	45.3106	50.3438
9h	chr20:4065512-4066666	0.22386	0.460577	0.497354	0.633026	NODIFF	24.8312	21.242
9h	chr16:81238361-81239122	0.251574	0.460544	0.49737	0.633026	NODIFF	18.8831	15.8351
9h	chr1:206857924-206858724	-0.237663	0.460535	0.497374	0.633026	NODIFF	18.0265	21.2844
9h	chr8:109258087-109258274	-0.362891	0.460508	0.497387	0.633026	NODIFF	6.74309	8.71687
9h	chr15:59249506-59250096	-0.327569	0.460502	0.497389	0.633026	NODIFF	8.15438	10.2725
9h	chr14:51670302-51670817	0.469681	0.460497	0.497392	0.633026	NODIFF	5.27385	3.76503
9h	chr4:15922862-15923556	0.259906	0.460482	0.497399	0.633026	NODIFF	18.4587	15.3877
9h	chr19:4723554-4724698	0.190333	0.460453	0.497413	0.633026	NODIFF	32.8036	28.7269
9h	chr21:43098381-43099586	-0.196349	0.460445	0.497416	0.633026	NODIFF	27.1626	31.1435
9h	chr16:47006720-47008004	-0.160236	0.460445	0.497416	0.633026	NODIFF	40.1608	44.8993
9h	chr6:28863259-28864297	0.215571	0.460367	0.497452	0.633052	NODIFF	26.3028	22.6273
9h	chr10:85963927-85964159	0.365376	0.460287	0.49749	0.63308	NODIFF	8.21683	6.34395
9h	chr1:198025276-198025858	-0.386243	0.460066	0.497593	0.63317	NODIFF	6.06948	7.97994
9h	chr9:123975354-123975831	-0.386243	0.460066	0.497593	0.63317	NODIFF	6.06948	7.97994
9h	chr18:55637717-55638127	0.401353	0.459994	0.497627	0.633173	NODIFF	6.80605	5.11648
9h	chr4:53531685-53532104	0.401353	0.459994	0.497627	0.633173	NODIFF	6.80605	5.11648
9h	chr3:24023518-24024011	0.390209	0.459908	0.497667	0.633203	NODIFF	7.23542	5.4852
9h	chr11:72310080-72310255	-0.456857	0.459572	0.497824	0.633342	NODIFF	3.9244	5.44301
9h	chr12:111967237-111967546	-0.456857	0.459572	0.497824	0.633342	NODIFF	3.9244	5.44301
9h	chr7:35548311-35548527	-0.456857	0.459572	0.497824	0.633342	NODIFF	3.9244	5.44301
9h	chr19:3852425-3853013	-0.330197	0.459515	0.497851	0.633353	NODIFF	8.40145	10.6007
9h	chr19:4145375-4146051	-0.356761	0.459485	0.497865	0.633353	NODIFF	6.80605	8.75972
9h	chr14:58862187-58863163	-0.231169	0.45945	0.497881	0.633353	NODIFF	22.2578	26.1517
9h	chr4:166622089-166622366	0.417021	0.459299	0.497952	0.63338	NODIFF	6.49996	4.82937
9h	chr5:141348219-141349296	0.132521	0.459244	0.497977	0.63338	NODIFF	64.9349	59.2163
9h	chr1:54954589-54955495	0.22232	0.459241	0.497979	0.63338	NODIFF	24.2803	20.7933
9h	chrX:49686906-49687767	-0.206155	0.45922	0.497989	0.63338	NODIFF	24.9577	28.8127
9h	chr4:121898309-121899210	0.287776	0.4592	0.497998	0.63338	NODIFF	13.6727	11.1704
9h	chr1:214676980-214677315	-0.406752	0.459173	0.498011	0.63338	NODIFF	5.39415	7.20081
9h	chr6:161413906-161414098	-0.318045	0.459074	0.498057	0.63338	NODIFF	8.76726	10.9684
9h	chr2:45201256-45201683	0.370624	0.459069	0.49806	0.63338	NODIFF	8.82805	6.79649
9h	chr12:6663363-6663718	-0.384649	0.459062	0.498063	0.63338	NODIFF	5.76279	7.57152
9h	chr5:148066855-148067514	0.202547	0.459039	0.498074	0.63338	NODIFF	28.3263	24.5952
9h	chr12:30960276-30960885	-0.343996	0.458997	0.498093	0.63338	NODIFF	7.48138	9.53711
9h	chr5:169497522-169498329	0.250314	0.458995	0.498094	0.63338	NODIFF	18.3316	15.3873
9h	chr9:124048650-124049992	0.0983418	0.45894	0.49812	0.633392	NODIFF	115.7	108.065
9h	chr8:95604576-95605196	0.281823	0.45881	0.498181	0.633395	NODIFF	14.1628	11.622
9h	chr1:89202223-89202823	0.35236	0.4588	0.498185	0.633395	NODIFF	8.76726	6.83397
9h	chr2:158754839-158755407	0.35236	0.4588	0.498185	0.633395	NODIFF	8.76726	6.83397
9h	chr5:144933885-144934299	0.35236	0.4588	0.498185	0.633395	NODIFF	8.76726	6.83397
9h	chr7:131310572-131311143	-0.312594	0.458758	0.498205	0.633399	NODIFF	9.19663	11.4592
9h	chr12:105066256-105066406	-0.56989	0.458682	0.498241	0.633424	NODIFF	2.51362	3.80425
9h	chr15:78591473-78592463	0.193982	0.458584	0.498286	0.633434	NODIFF	31.5746	27.5859
9h	chr15:44449847-44450671	0.31164	0.458562	0.498297	0.633434	NODIFF	11.4645	9.20771
9h	chr1:205321509-205321972	-0.441871	0.458561	0.498297	0.633434	NODIFF	4.66097	6.38758
9h	chr12:116946111-116946496	0.286574	0.458489	0.498331	0.633434	NODIFF	13.6124	11.1319
9h	chr11:124840850-124841439	0.335541	0.458478	0.498336	0.633434	NODIFF	9.74979	7.69351
9h	chr11:120173794-120174073	0.316603	0.458458	0.498345	0.633434	NODIFF	11.0981	8.87915
9h	chr12:12972654-12973130	-0.566728	0.458426	0.49836	0.633434	NODIFF	2.5743	3.88768
9h	chr20:32937284-32937984	-0.456865	0.458378	0.498383	0.633443	NODIFF	3.9244	5.44362
9h	chr11:1790621-1790823	-0.514006	0.458121	0.498504	0.633541	NODIFF	3.25084	4.70532
9h	chr12:53738335-53739410	-0.271635	0.458113	0.498507	0.633541	NODIFF	13.0604	15.7965
9h	chr17:46894121-46894988	0.181879	0.45811	0.498509	0.633541	NODIFF	35.072	30.9005
9h	chr19:48836891-48837618	-0.232327	0.45801	0.498556	0.63358	NODIFF	19.0682	22.4253
9h	chr3:190601913-190602314	-0.342161	0.457971	0.498574	0.633583	NODIFF	7.91014	10.0659
9h	chr7:152456284-152457699	0.131556	0.457844	0.498633	0.633625	NODIFF	64.4392	58.8143
9h	chr11:112141059-112141763	-0.252138	0.457833	0.498639	0.633625	NODIFF	15.2675	18.2116
9h	chr10:46167539-46168681	-0.10982	0.457648	0.498725	0.633692	NODIFF	85.7753	92.5713
9h	chr1:119859345-119859971	0.349347	0.457638	0.49873	0.633692	NODIFF	9.68956	7.57179
9h	chr8:109476502-109477295	0.311633	0.457618	0.498739	0.633692	NODIFF	11.4645	9.2085
9h	chr5:114701931-114702332	-0.406515	0.457506	0.498792	0.633723	NODIFF	5.27385	7.03874
9h	chr1:1014827-1015982	0.160106	0.457493	0.498798	0.633723	NODIFF	44.3313	39.6587
9h	chr5:150494743-150495436	0.335535	0.457414	0.498835	0.633723	NODIFF	9.74979	7.69432
9h	chr7:140206442-140207165	0.317832	0.457404	0.49884	0.633723	NODIFF	10.8522	8.67768
9h	chr17:67488648-67489053	0.400754	0.457395	0.498844	0.633723	NODIFF	7.23431	5.44113
9h	chr6:123119071-123119959	0.243145	0.45734	0.49887	0.633727	NODIFF	19.7412	16.6574
9h	chr2:119931746-119932503	0.230617	0.45732	0.498879	0.633727	NODIFF	21.8273	18.5803
9h	chr16:82401644-82402036	0.317896	0.457272	0.498902	0.633731	NODIFF	11.1572	8.92098
9h	chr1:111372319-111372987	0.296687	0.457246	0.498914	0.633731	NODIFF	12.7537	10.353
9h	chr3:187770027-187770339	0.482506	0.457161	0.498954	0.633761	NODIFF	5.14991	3.64464
9h	chr19:33616859-33617041	-0.584602	0.457055	0.499003	0.633797	NODIFF	2.26877	3.47878
9h	chr17:46018621-46019298	0.181889	0.457004	0.499027	0.633797	NODIFF	35.072	30.8985
9h	chr1:25015136-25015347	0.401355	0.456998	0.49903	0.633797	NODIFF	6.80554	5.11562
9h	chr1:201857238-201858376	0.173746	0.456751	0.499146	0.633913	NODIFF	38.5683	34.1743
9h	chr17:49230184-49231450	0.115743	0.456702	0.499169	0.633913	NODIFF	80.3219	74.1176
9h	chr1:226796484-226796722	0.497325	0.4567	0.49917	0.633913	NODIFF	5.09034	3.56093
9h	chr4:78306443-78307183	0.307981	0.456602	0.499216	0.633913	NODIFF	11.5877	9.33222
9h	chr9:86264087-86264516	-0.372534	0.456598	0.499218	0.633913	NODIFF	6.19266	8.0619
9h	chr1:201122879-201123829	0.196843	0.456593	0.49922	0.633913	NODIFF	30.045	26.1911
9h	chr21:33246304-33246695	0.467145	0.456566	0.499233	0.633913	NODIFF	5.15051	3.68286
9h	chr11:10509840-10510101	0.390235	0.456424	0.4993	0.633935	NODIFF	7.23542	5.48253
9h	chr3:30637566-30637942	0.401344	0.456416	0.499304	0.633935	NODIFF	6.80554	5.11678
9h	chr1:86077694-86078103	-0.481659	0.4564	0.499311	0.633935	NODIFF	3.67839	5.19816
9h	chr21:38579579-38580645	-0.211706	0.456311	0.499353	0.633935	NODIFF	22.8082	26.4364
9h	chrX:53122378-53122678	0.360877	0.456286	0.499365	0.633935	NODIFF	8.76948	6.79247
9h	chr4:95312075-95312252	-0.64405	0.456268	0.499373	0.633935	NODIFF	1.77755	2.86577
9h	chr7:19730197-19730423	-0.64405	0.456268	0.499373	0.633935	NODIFF	1.77755	2.86577
9h	chr22:19744134-19744378	0.449865	0.456245	0.499384	0.633935	NODIFF	5.70322	4.13467
9h	chr15:38746157-38746927	-0.211266	0.456222	0.499395	0.633935	NODIFF	22.9927	26.6432
9h	chr9:117669157-117669704	0.255761	0.456163	0.499423	0.633937	NODIFF	17.4729	14.6104
9h	chr10:70286861-70287814	0.224398	0.456137	0.499435	0.633937	NODIFF	24.2195	20.7064
9h	chr12:2143902-2144611	-0.246203	0.456116	0.499445	0.633937	NODIFF	17.2298	20.468
9h	chr19:35645453-35646202	-0.275128	0.456078	0.499463	0.633939	NODIFF	12.3862	15.0201
9h	chr11:6625619-6625772	-0.377795	0.455988	0.499505	0.633953	NODIFF	5.88597	7.69351
9h	chr17:30454287-30454934	-0.320606	0.455988	0.499505	0.633953	NODIFF	8.52302	10.6818
9h	chr6:90061873-90063092	0.138838	0.455893	0.49955	0.633972	NODIFF	57.5119	52.22
9h	chr4:155547546-155548631	-0.135922	0.455762	0.499611	0.633972	NODIFF	53.9558	59.3021
9h	chr7:22396025-22397596	-0.167013	0.455721	0.49963	0.633972	NODIFF	36.7248	41.2504
9h	chr1:210413213-210413507	0.311628	0.455694	0.499643	0.633972	NODIFF	11.4645	9.20904
9h	chr8:87630971-87631538	-0.284069	0.455663	0.499658	0.633972	NODIFF	12.1414	14.8186
9h	chr5:179757833-179757992	-0.467374	0.455616	0.49968	0.633972	NODIFF	3.9244	5.48441
9h	chr18:14415866-14416094	0.577266	0.455595	0.49969	0.633972	NODIFF	3.55511	2.333
9h	chr9:107625940-107626090	0.577266	0.455595	0.49969	0.633972	NODIFF	3.55511	2.333
9h	chr16:57662147-57662708	-0.260843	0.455586	0.499694	0.633972	NODIFF	14.2877	17.147
9h	chr5:150902840-150903421	-0.260843	0.455586	0.499694	0.633972	NODIFF	14.2877	17.147
9h	chr3:33924812-33925609	-0.319968	0.455581	0.499696	0.633972	NODIFF	9.8708	12.365
9h	chr13:91837604-91837826	0.634297	0.455513	0.499729	0.633982	NODIFF	2.94415	1.84094
9h	chr7:106182792-106183244	-0.384652	0.455482	0.499743	0.633982	NODIFF	5.76218	7.57109
9h	chr3:186258737-186259009	-0.541301	0.455429	0.499768	0.633982	NODIFF	2.81965	4.17297
9h	chr4:38664972-38666677	-0.133346	0.455375	0.499793	0.633982	NODIFF	56.7787	62.2907
9h	chr12:121904607-121905778	0.193879	0.455361	0.4998	0.633982	NODIFF	38.8811	33.9655
9h	chr12:95496743-95497464	0.216309	0.455361	0.4998	0.633982	NODIFF	26.7896	23.0412
9h	chr17:1366346-1367004	-0.243179	0.455324	0.499818	0.633983	NODIFF	16.6777	19.769
9h	chr9:35689472-35690359	-0.260875	0.455144	0.499902	0.63407	NODIFF	14.2872	17.1499
9h	chr6:99906287-99906743	0.411166	0.455105	0.499921	0.634073	NODIFF	6.74309	5.03307
9h	chr9:19102453-19103320	-0.146824	0.454959	0.499989	0.63413	NODIFF	46.4136	51.4048
9h	chr1:85410389-85411150	-0.239344	0.454942	0.499997	0.63413	NODIFF	18.4531	21.8108
9h	chr17:29876276-29877673	0.165926	0.454857	0.500038	0.634132	NODIFF	41.7545	37.2005
9h	chr8:129281777-129282039	-0.390908	0.454782	0.500073	0.634132	NODIFF	5.45721	7.20269
9h	chr4:141218362-141218631	-0.384656	0.454779	0.500074	0.634132	NODIFF	5.7639	7.57315
9h	chr17:38092249-38092584	0.536622	0.454769	0.500079	0.634132	NODIFF	4.04582	2.74172
9h	chr9:27626449-27626798	0.536622	0.454769	0.500079	0.634132	NODIFF	4.04582	2.74172
9h	chr2:175854793-175855377	-0.257599	0.454648	0.500136	0.634184	NODIFF	14.5915	17.4737
9h	chr12:100171634-100172083	0.453804	0.454305	0.500298	0.634336	NODIFF	5.88597	4.25478
9h	chr19:47776504-47777090	-0.249145	0.454304	0.500298	0.634336	NODIFF	16.1273	19.1949
9h	chr3:15247255-15248387	0.115863	0.454244	0.500327	0.634336	NODIFF	80.5069	74.2806
9h	chr15:102118456-102119339	-0.217893	0.454215	0.50034	0.634336	NODIFF	21.0919	24.5557
9h	chr1:191800774-191801026	-0.456852	0.45419	0.500352	0.634336	NODIFF	3.9244	5.44276
9h	chr5:153196526-153196835	-0.456852	0.45419	0.500352	0.634336	NODIFF	3.9244	5.44276
9h	chr11:20694090-20694520	-0.379387	0.454101	0.500394	0.634369	NODIFF	6.13021	8.0234
9h	chr2:121943080-121944099	-0.258168	0.453998	0.500442	0.63441	NODIFF	14.3468	17.1889
9h	chr19:19471820-19472177	-0.33191	0.453914	0.500482	0.63444	NODIFF	8.03342	10.1487
9h	chr11:118826843-118827637	0.245273	0.453871	0.500502	0.634446	NODIFF	20.1115	16.9393
9h	chr2:101681018-101681964	-0.298513	0.453802	0.500535	0.634466	NODIFF	10.8516	13.3797
9h	chr7:48200250-48200596	0.53669	0.453758	0.500556	0.634467	NODIFF	4.04758	2.74172
9h	chr22:47724167-47725279	-0.170584	0.453733	0.500568	0.634467	NODIFF	36.232	40.8028
9h	chr7:47293122-47294356	-0.155148	0.453451	0.500701	0.634593	NODIFF	41.7535	46.5144
9h	chr9:33721784-33722416	0.296027	0.453443	0.500704	0.634593	NODIFF	13.0001	10.5584
9h	chr12:53321041-53321541	0.281814	0.453421	0.500715	0.634593	NODIFF	14.1628	11.623
9h	chr2:7237225-7238141	-0.166308	0.453143	0.500846	0.634739	NODIFF	37.3985	41.986
9h	chr5:137548529-137549592	0.152812	0.453062	0.500885	0.634768	NODIFF	47.5172	42.7278
9h	chr4:40057288-40059745	-0.1239	0.453	0.500914	0.634784	NODIFF	64.6248	70.4352
9h	chr1:204775927-204776919	0.217528	0.452915	0.500954	0.634814	NODIFF	24.3411	20.9127
9h	chr12:105500926-105502101	0.121839	0.452838	0.50099	0.634835	NODIFF	72.7772	66.8696
9h	chr8:63076996-63078183	-0.11636	0.452685	0.501062	0.634835	NODIFF	72.7778	78.906
9h	chr1:27977122-27977918	0.351594	0.452664	0.501072	0.634835	NODIFF	9.44199	7.36898
9h	chr3:28100646-28101360	0.272284	0.452654	0.501077	0.634835	NODIFF	15.2072	12.564
9h	chr10:134260152-134260706	0.305191	0.452566	0.501119	0.634835	NODIFF	12.3254	9.94663
9h	chr7:126852852-126853310	0.636294	0.452545	0.501129	0.634835	NODIFF	2.81965	1.75961
9h	chr7:93930140-93930949	-0.197838	0.45245	0.501174	0.634835	NODIFF	26.2408	30.1223
9h	chr3:10266454-10266910	-0.305732	0.452388	0.501203	0.634835	NODIFF	10.3018	12.7658
9h	chr20:17549635-17551461	-0.102602	0.452379	0.501207	0.634835	NODIFF	98.6569	105.938
9h	chr19:39600904-39601310	0.492127	0.452335	0.501228	0.634835	NODIFF	4.78188	3.35481
9h	chr20:37917999-37918308	0.492127	0.452335	0.501228	0.634835	NODIFF	4.78188	3.35481
9h	chr12:6936641-6936875	0.421879	0.45231	0.50124	0.634835	NODIFF	6.19266	4.58228
9h	chr2:202228540-202228989	0.421879	0.45231	0.50124	0.634835	NODIFF	6.19266	4.58228
9h	chr7:28666118-28666527	0.536693	0.452308	0.501241	0.634835	NODIFF	4.04642	2.74058
9h	chr2:206561357-206561560	-0.390913	0.452307	0.501241	0.634835	NODIFF	5.4566	7.2028
9h	chr5:125879900-125880156	-0.390913	0.452307	0.501241	0.634835	NODIFF	5.4566	7.2028
9h	chr10:70091193-70092709	0.152266	0.452304	0.501243	0.634835	NODIFF	49.9104	44.8895
9h	chr1:205345448-205345659	0.426142	0.45227	0.501259	0.634835	NODIFF	6.37506	4.70593
9h	chr1:43389715-43390891	0.165343	0.452225	0.50128	0.634842	NODIFF	41.1407	36.6715
9h	chr11:85521708-85522545	0.180327	0.452188	0.501298	0.634844	NODIFF	35.8655	31.635
9h	chr11:116662011-116662419	0.268288	0.452091	0.501343	0.63488	NODIFF	16.2466	13.4651
9h	chr22:32339755-32341078	-0.168671	0.45206	0.501359	0.63488	NODIFF	37.3437	41.9939
9h	chr8:133109654-133110224	0.320542	0.451987	0.501393	0.634903	NODIFF	11.2838	9.00342
9h	chr12:112550198-112550818	0.243135	0.451917	0.501426	0.634925	NODIFF	19.7418	16.6588
9h	chr8:133737885-133738078	0.467161	0.451735	0.501512	0.635	NODIFF	5.15051	3.68225
9h	chr17:70657256-70658375	-0.109545	0.451663	0.501546	0.635	NODIFF	91.5391	98.7733
9h	chr4:108852087-108853360	0.123588	0.451562	0.501594	0.635	NODIFF	72.2851	66.3422
9h	chr9:126816847-126817311	0.36227	0.451556	0.501597	0.635	NODIFF	8.46057	6.55009
9h	chr5:153344287-153345119	-0.237857	0.451498	0.501624	0.635	NODIFF	17.7796	20.9972
9h	chr12:67555195-67555416	-0.554991	0.451494	0.501626	0.635	NODIFF	2.51362	3.76541
9h	chr17:61112739-61112977	-0.554991	0.451494	0.501626	0.635	NODIFF	2.51362	3.76541
9h	chr2:87623769-87623996	-0.554991	0.451494	0.501626	0.635	NODIFF	2.51362	3.76541
9h	chr8:10657057-10657663	0.259706	0.451488	0.501629	0.635	NODIFF	16.7384	13.9562
9h	chr19:51338811-51339774	-0.245852	0.45131	0.501713	0.635045	NODIFF	17.4773	20.7528
9h	chr11:86808409-86808877	0.401347	0.45127	0.501732	0.635045	NODIFF	6.80494	5.11562
9h	chr15:65020456-65020746	0.401347	0.45127	0.501732	0.635045	NODIFF	6.80494	5.11562
9h	chr17:72489354-72489984	-0.320104	0.451254	0.50174	0.635045	NODIFF	8.9535	11.2155
9h	chr10:125047400-125047732	0.343727	0.451243	0.501745	0.635045	NODIFF	10.1162	7.93805
9h	chr1:85358178-85359413	-0.126761	0.451174	0.501778	0.635063	NODIFF	62.845	68.6268
9h	chr5:36066897-36067282	0.556324	0.451145	0.501792	0.635063	NODIFF	3.92263	2.61925
9h	chr13:87509321-87509708	-0.492603	0.451062	0.501831	0.635072	NODIFF	3.67839	5.23771
9h	chr4:121614215-121614391	-0.492603	0.451062	0.501831	0.635072	NODIFF	3.67839	5.23771
9h	chrX:23800971-23801783	-0.160309	0.451022	0.50185	0.635076	NODIFF	39.611	44.2829
9h	chr3:86612655-86612862	-0.683073	0.450879	0.501918	0.635095	NODIFF	1.47202	2.45547
9h	chr2:171673185-171673957	-0.254112	0.450823	0.501945	0.635095	NODIFF	16.3119	19.4804
9h	chr4:77100845-77101526	-0.337231	0.450811	0.50195	0.635095	NODIFF	7.41893	9.41314
9h	chr5:81134114-81135083	-0.337231	0.450811	0.50195	0.635095	NODIFF	7.41893	9.41314
9h	chr18:59798650-59798846	-0.455714	0.450769	0.50197	0.635095	NODIFF	4.04642	5.60676
9h	chr11:79066994-79067307	-0.665964	0.450639	0.502031	0.635095	NODIFF	1.59354	2.61925
9h	chr9:130453399-130454023	-0.665964	0.450639	0.502031	0.635095	NODIFF	1.59354	2.61925
9h	chr2:137136233-137136673	0.315264	0.450594	0.502053	0.635095	NODIFF	11.0379	8.84011
9h	chr11:12910403-12910598	0.554696	0.450498	0.502098	0.635095	NODIFF	3.67839	2.45547
9h	chr12:55026261-55026530	0.554696	0.450498	0.502098	0.635095	NODIFF	3.67839	2.45547
9h	chr12:97179313-97179578	0.554696	0.450498	0.502098	0.635095	NODIFF	3.67839	2.45547
9h	chr8:89437137-89437440	0.554696	0.450498	0.502098	0.635095	NODIFF	3.67839	2.45547
9h	chr4:140476338-140478590	-0.116041	0.450481	0.502107	0.635095	NODIFF	76.9488	83.4016
9h	chr13:20207271-20208367	0.148074	0.450368	0.50216	0.635095	NODIFF	50.399	45.4662
9h	chr5:120714161-120715026	0.321889	0.450366	0.502161	0.635095	NODIFF	11.0379	8.79657
9h	chr17:48796449-48797408	0.170793	0.450134	0.502271	0.635095	NODIFF	39.5464	35.117
9h	chr1:72466526-72466908	-0.692581	0.450129	0.502274	0.635095	NODIFF	1.41003	2.373
9h	chr11:117491760-117492247	-0.692581	0.450129	0.502274	0.635095	NODIFF	1.41003	2.373
9h	chr19:10110969-10111171	-0.692581	0.450129	0.502274	0.635095	NODIFF	1.41003	2.373
9h	chr6:93486958-93487154	-0.692581	0.450129	0.502274	0.635095	NODIFF	1.41003	2.373
9h	chr7:47885576-47885726	-0.692581	0.450129	0.502274	0.635095	NODIFF	1.41003	2.373
9h	chr2:206750164-206750997	0.175145	0.450103	0.502286	0.635095	NODIFF	37.2194	32.9449
9h	chr17:43201232-43201930	0.281805	0.4501	0.502288	0.635095	NODIFF	14.1639	11.6249
9h	chr7:34173651-34174302	-0.275591	0.450093	0.502291	0.635095	NODIFF	12.7526	15.469
9h	chr11:69913797-69914488	-0.318044	0.450074	0.5023	0.635095	NODIFF	8.76726	10.9679
9h	chr2:3465914-3466437	-0.355679	0.450072	0.502301	0.635095	NODIFF	7.41782	9.53699
9h	chr16:87428130-87428352	-0.293538	0.449998	0.502336	0.635095	NODIFF	10.4234	12.8107
9h	chr2:210527666-210528282	0.345442	0.449997	0.502336	0.635095	NODIFF	8.82911	6.91612
9h	chr17:46338588-46339034	-0.360855	0.449958	0.502355	0.635095	NODIFF	6.49996	8.391
9h	chr1:38385025-38385313	-0.637409	0.449909	0.502378	0.635095	NODIFF	1.84005	2.94578
9h	chr10:111159020-111159392	-0.637409	0.449909	0.502378	0.635095	NODIFF	1.84005	2.94578
9h	chr3:18465996-18467655	0.147846	0.449888	0.502388	0.635095	NODIFF	49.8474	44.9782
9h	chr10:127622888-127623697	-0.179937	0.449875	0.502394	0.635095	NODIFF	32.4973	36.8336
9h	chr1:53480457-53480674	-0.52544	0.449748	0.502455	0.63511	NODIFF	2.88165	4.21447
9h	chr16:89423440-89423686	-0.52544	0.449748	0.502455	0.63511	NODIFF	2.88165	4.21447
9h	chr17:8203977-8204420	-0.52544	0.449748	0.502455	0.63511	NODIFF	2.88165	4.21447
9h	chr2:24162988-24163959	0.170257	0.449647	0.502503	0.635147	NODIFF	39.117	34.7492
9h	chr2:236402201-236403247	0.174729	0.449586	0.502531	0.635147	NODIFF	39.7957	35.2332
9h	chr2:56899167-56899633	0.412588	0.449566	0.502541	0.635147	NODIFF	6.80605	5.07576
9h	chr11:133817100-133817509	0.310072	0.449501	0.502572	0.635147	NODIFF	11.0981	8.92098
9h	chr2:177005182-177006037	-0.184161	0.449473	0.502585	0.635147	NODIFF	30.7789	34.9875
9h	chr8:28351381-28352383	-0.19555	0.449472	0.502586	0.635147	NODIFF	26.8577	30.7764
9h	chr20:40200734-40201004	0.603022	0.449413	0.502614	0.635147	NODIFF	3.25084	2.08675
9h	chr4:54610932-54611318	-0.539033	0.449388	0.502626	0.635147	NODIFF	2.88165	4.25854
9h	chr6:31239612-31240156	0.288209	0.449384	0.502628	0.635147	NODIFF	13.4268	10.9705
9h	chr16:86192365-86192787	-0.366801	0.449291	0.502672	0.635183	NODIFF	6.37794	8.26761
9h	chr7:12687370-12687700	0.384374	0.449201	0.502715	0.635204	NODIFF	7.41782	5.64839
9h	chr12:102489531-102489768	0.457354	0.449154	0.502737	0.635204	NODIFF	5.39476	3.88847
9h	chr10:43265048-43265350	0.377347	0.449153	0.502738	0.635204	NODIFF	7.541	5.77112
9h	chr10:77842731-77843279	-0.283839	0.449037	0.502793	0.635206	NODIFF	11.7734	14.368
9h	chr5:36657645-36658462	-0.298603	0.448997	0.502811	0.635206	NODIFF	10.8522	13.3866
9h	chr6:160807699-160808421	-0.174566	0.448968	0.502826	0.635206	NODIFF	33.4152	37.7335
9h	chr10:132932328-132932745	0.479109	0.44895	0.502834	0.635206	NODIFF	4.96715	3.52067
9h	chr6:145252134-145252909	-0.272716	0.448905	0.502855	0.635206	NODIFF	12.5078	15.1419
9h	chr11:56883927-56884478	-0.317654	0.44886	0.502877	0.635206	NODIFF	9.19663	11.4988
9h	chr14:66291167-66291734	-0.406164	0.448822	0.502895	0.635206	NODIFF	5.09034	6.79413
9h	chr8:104457450-104458189	-0.198613	0.44881	0.5029	0.635206	NODIFF	28.9343	33.2353
9h	chr16:31498637-31499708	-0.194731	0.448727	0.50294	0.635206	NODIFF	26.9792	30.8981
9h	chr10:5726314-5727760	-0.141137	0.448718	0.502944	0.635206	NODIFF	49.4171	54.5138
9h	chr10:114846725-114847707	0.130266	0.448681	0.502962	0.635206	NODIFF	78.3514	71.5757
9h	chr17:68763377-68763577	-0.483731	0.448654	0.502975	0.635206	NODIFF	3.55511	5.03307
9h	chrX:12964922-12965234	-0.405913	0.448455	0.50307	0.635206	NODIFF	4.96715	6.62987
9h	chr14:90797905-90798647	-0.149019	0.448286	0.50315	0.635206	NODIFF	45.6819	50.6658
9h	chr10:95573117-95573583	0.297389	0.448257	0.503164	0.635206	NODIFF	12.5078	10.1471
9h	chr8:139115022-139115340	-0.471412	0.448253	0.503166	0.635206	NODIFF	3.61771	5.0752
9h	chr5:14664263-14665533	-0.121772	0.448224	0.503179	0.635206	NODIFF	68.1815	74.202
9h	chr3:98311989-98313081	-0.11948	0.44822	0.503182	0.635206	NODIFF	96.9971	105.39
9h	chr1:151273419-151273628	0.554671	0.448061	0.503257	0.635206	NODIFF	3.67839	2.45608
9h	chr11:130241232-130241401	-0.554979	0.448057	0.503259	0.635206	NODIFF	2.51362	3.76503
9h	chr5:116158367-116158603	-0.554979	0.448057	0.503259	0.635206	NODIFF	2.51362	3.76503
9h	chr8:76169595-76169823	-0.554979	0.448057	0.503259	0.635206	NODIFF	2.51362	3.76503
9h	chr2:48647331-48648436	0.199363	0.44805	0.503262	0.635206	NODIFF	29.062	25.2888
9h	chr19:52407692-52408600	0.251923	0.447913	0.503327	0.635206	NODIFF	17.721	14.8557
9h	chr2:134847059-134847323	-0.637546	0.447847	0.503359	0.635206	NODIFF	1.84005	2.94817
9h	chr7:140372496-140373668	-0.145998	0.447788	0.503387	0.635206	NODIFF	48.2537	53.4134
9h	chr6:31802101-31803048	-0.26423	0.447779	0.503391	0.635206	NODIFF	13.6727	16.4495
9h	chr1:47644617-47645490	-0.166543	0.447768	0.503397	0.635206	NODIFF	36.6683	41.1698
9h	chr6:2976774-2977164	0.556359	0.447751	0.503405	0.635206	NODIFF	3.92263	2.61864
9h	chr19:3968749-3968984	0.416987	0.44768	0.503439	0.635206	NODIFF	6.49825	4.82944
9h	chr3:31418552-31419298	0.22733	0.447675	0.503441	0.635206	NODIFF	22.2578	18.9916
9h	chr3:114546235-114546684	0.503218	0.447663	0.503447	0.635206	NODIFF	4.41445	3.06947
9h	chr5:60919416-60919818	0.503218	0.447663	0.503447	0.635206	NODIFF	4.41445	3.06947
9h	chr6:13229178-13229928	0.300295	0.44765	0.503453	0.635206	NODIFF	12.9383	10.4802
9h	chr5:92932460-92933359	-0.247456	0.447491	0.503529	0.635206	NODIFF	15.6974	18.6609
9h	chr3:24406699-24406940	-0.405916	0.447469	0.50354	0.635206	NODIFF	4.96715	6.63019
9h	chr6:87739536-87739892	-0.352994	0.447439	0.503554	0.635206	NODIFF	7.11113	9.12554
9h	chr17:75251022-75251949	0.182254	0.447432	0.503557	0.635206	NODIFF	34.1502	30.079
9h	chr1:230924321-230924590	-0.738595	0.44737	0.503586	0.635206	NODIFF	1.16467	2.04675
9h	chr3:146408266-146408597	-0.738595	0.44737	0.503586	0.635206	NODIFF	1.16467	2.04675
9h	chrX:71351381-71352187	0.199851	0.447316	0.503612	0.635206	NODIFF	30.7163	26.7227
9h	chr2:88754260-88754619	0.365401	0.44731	0.503615	0.635206	NODIFF	8.21683	6.34206
9h	chr3:49893588-49894558	0.226647	0.447282	0.503629	0.635206	NODIFF	23.3023	19.8904
9h	chr4:187475661-187476960	-0.180921	0.447281	0.503629	0.635206	NODIFF	32.6157	36.9961
9h	chr11:37025020-37025345	0.760278	0.447272	0.503633	0.635206	NODIFF	1.84005	1.02313
9h	chr11:71291205-71291378	0.760278	0.447272	0.503633	0.635206	NODIFF	1.84005	1.02313
9h	chr7:76751186-76751477	0.760278	0.447272	0.503633	0.635206	NODIFF	1.84005	1.02313
9h	chr16:72487989-72488438	-0.665935	0.447235	0.503651	0.635206	NODIFF	1.59354	2.61864
9h	chr2:21113145-21113404	-0.665935	0.447235	0.503651	0.635206	NODIFF	1.59354	2.61864
9h	chr7:107146633-107146801	-0.665935	0.447235	0.503651	0.635206	NODIFF	1.59354	2.61864
9h	chr20:5769044-5769451	-0.371669	0.447153	0.50369	0.635206	NODIFF	6.06948	7.90029
9h	chr10:52750336-52752035	0.193124	0.447104	0.503714	0.635206	NODIFF	32.6798	28.5668
9h	chr1:24098682-24099060	0.491046	0.447095	0.503718	0.635206	NODIFF	4.72114	3.31353
9h	chr10:18601394-18602041	-0.2905	0.44708	0.503725	0.635206	NODIFF	10.5455	12.932
9h	chr8:143858988-143859440	0.265004	0.447054	0.503737	0.635206	NODIFF	16.5556	13.7511
9h	chr15:69167547-69168675	0.305351	0.447034	0.503747	0.635206	NODIFF	11.4662	9.24975
9h	chr12:11094408-11095723	-0.232653	0.447028	0.503749	0.635206	NODIFF	18.3344	21.5679
9h	chr7:100322813-100323475	-0.311861	0.447005	0.503761	0.635206	NODIFF	9.13691	11.3766
9h	chr22:37914917-37915926	-0.262148	0.446974	0.503775	0.635206	NODIFF	13.7959	16.576
9h	chr1:24017973-24018873	0.252384	0.446954	0.503785	0.635206	NODIFF	18.7029	15.6776
9h	chr2:205317104-205317627	0.296641	0.446945	0.503789	0.635206	NODIFF	12.7526	10.3563
9h	chr16:11680490-11681442	-0.232652	0.446909	0.503807	0.635206	NODIFF	18.3344	21.5678
9h	chr4:151415943-151416383	-0.423636	0.446908	0.503807	0.635206	NODIFF	4.66097	6.30397
9h	chr10:112306792-112307357	-0.334471	0.446733	0.50389	0.635206	NODIFF	7.72673	9.78154
9h	chr16:1413455-1413918	0.38872	0.446731	0.503891	0.635206	NODIFF	7.17468	5.44276
9h	chr14:79032922-79033425	-0.37166	0.44673	0.503892	0.635206	NODIFF	6.07059	7.90029
9h	chr6:100731234-100731682	0.394572	0.446693	0.503909	0.635206	NODIFF	7.41726	5.60676
9h	chr3:114275634-114276088	0.355008	0.446669	0.503921	0.635206	NODIFF	8.52136	6.63019
9h	chr10:115116460-115116763	-0.683117	0.446649	0.50393	0.635206	NODIFF	1.47202	2.45644
9h	chr10:96893088-96893311	-0.683117	0.446649	0.50393	0.635206	NODIFF	1.47202	2.45644
9h	chr2:25937703-25937857	-0.683117	0.446649	0.50393	0.635206	NODIFF	1.47202	2.45644
9h	chr8:12625884-12626117	-0.683117	0.446649	0.50393	0.635206	NODIFF	1.47202	2.45644
9h	chr5:125807931-125808518	-0.377786	0.44663	0.50394	0.635206	NODIFF	5.88597	7.69272
9h	chr2:242041438-242042114	0.238266	0.446586	0.503961	0.635206	NODIFF	20.7874	17.5967
9h	chr1:241774354-241774860	-0.247837	0.446564	0.503971	0.635206	NODIFF	15.4509	18.3752
9h	chr10:116230990-116231606	-0.30417	0.446563	0.503972	0.635206	NODIFF	9.74979	12.0723
9h	chr2:236267523-236268231	0.321983	0.446558	0.503974	0.635206	NODIFF	10.1172	8.06272
9h	chr16:68692374-68692948	0.441873	0.446521	0.503992	0.635208	NODIFF	5.94857	4.33659
9h	chr3:12328990-12330644	-0.168652	0.446419	0.504041	0.635249	NODIFF	36.1727	40.6757
9h	chr3:36910202-36910875	-0.264964	0.446372	0.504063	0.635257	NODIFF	13.4284	16.1661
9h	chr4:127326626-127326847	-0.366815	0.446304	0.504095	0.635278	NODIFF	6.37506	8.26601
9h	chr7:29803936-29804366	-0.406294	0.44626	0.504116	0.635284	NODIFF	5.14991	6.87479
9h	chr7:105649659-105650542	0.184835	0.446163	0.504163	0.635288	NODIFF	32.8632	28.8931
9h	chr6:31465353-31466387	0.250331	0.446161	0.504164	0.635288	NODIFF	19.99	16.782
9h	chr8:48920665-48921526	0.17936	0.446153	0.504168	0.635288	NODIFF	35.009	30.8999
9h	chr10:104209381-104210954	0.134978	0.44612	0.504183	0.635288	NODIFF	62.6589	57.057
9h	chr6:96537107-96537581	0.457397	0.446012	0.504235	0.635308	NODIFF	5.39476	3.88672
9h	chr16:48151265-48151747	0.254676	0.44593	0.504274	0.635308	NODIFF	17.169	14.364
9h	chr3:125238561-125239431	0.203209	0.445896	0.50429	0.635308	NODIFF	27.7749	24.1082
9h	chr5:36696120-36696506	-0.347224	0.445817	0.504328	0.635308	NODIFF	7.17468	9.16941
9h	chr4:187548619-187548971	-0.360868	0.445776	0.504348	0.635308	NODIFF	6.49885	8.39133
9h	chr11:62092278-62092843	-0.366797	0.44577	0.504351	0.635308	NODIFF	6.37794	8.26735
9h	chr18:5057794-5058052	0.554655	0.445755	0.504358	0.635308	NODIFF	3.67839	2.45644
9h	chr10:51827610-51827865	-0.521424	0.445698	0.504385	0.635308	NODIFF	3.00483	4.3803
9h	chr5:115298615-115299042	-0.521424	0.445698	0.504385	0.635308	NODIFF	3.00483	4.3803
9h	chr1:183197198-183197516	0.469719	0.445696	0.504386	0.635308	NODIFF	5.27385	3.76424
9h	chr2:162016466-162017854	-0.143577	0.445686	0.504391	0.635308	NODIFF	47.3337	52.3018
9h	chr17:76060097-76060450	-0.62006	0.445483	0.504488	0.635308	NODIFF	2.02291	3.19114
9h	chr20:1614295-1614504	-0.62006	0.445483	0.504488	0.635308	NODIFF	2.02291	3.19114
9h	chr6:52226585-52227894	-0.170872	0.445464	0.504497	0.635308	NODIFF	34.5211	38.8784
9h	chr7:134965701-134966559	0.234014	0.445362	0.504546	0.635308	NODIFF	20.7249	17.5971
9h	chr1:247241390-247242486	0.113354	0.445287	0.504582	0.635308	NODIFF	87.801	81.1469
9h	chr3:170459064-170459388	-0.406264	0.445243	0.504603	0.635308	NODIFF	5.14991	6.87306
9h	chr16:15528214-15529096	-0.305432	0.445226	0.504611	0.635308	NODIFF	9.44143	11.7045
9h	chr9:5621933-5622375	-0.397873	0.445193	0.504626	0.635308	NODIFF	5.14991	6.83397
9h	chr16:69146643-69146925	-0.397886	0.445177	0.504634	0.635308	NODIFF	5.14991	6.83557
9h	chr19:30332643-30332893	0.321981	0.445177	0.504634	0.635308	NODIFF	10.1162	8.06223
9h	chr11:64109651-64110706	0.210943	0.445144	0.50465	0.635308	NODIFF	25.9359	22.3895
9h	chr7:140212109-140212692	0.321976	0.445141	0.504651	0.635308	NODIFF	10.1162	8.06325
9h	chr17:27229343-27230381	0.193928	0.445116	0.504663	0.635308	NODIFF	30.7799	26.8922
9h	chr9:36862183-36862515	-0.443488	0.44508	0.504681	0.635308	NODIFF	4.35427	5.97601
9h	chr5:114750190-114751535	-0.249717	0.445079	0.504681	0.635308	NODIFF	16.7384	19.9298
9h	chr12:85451237-85451474	0.467125	0.445073	0.504684	0.635308	NODIFF	5.14991	3.68322
9h	chr5:271107-272110	0.146205	0.444918	0.504758	0.635308	NODIFF	55.5199	50.1504
9h	chr16:5106073-5106669	0.330886	0.444833	0.504799	0.635308	NODIFF	9.87136	7.81715
9h	chr9:122861292-122861995	0.310061	0.444808	0.504811	0.635308	NODIFF	11.0976	8.92225
9h	chr3:37986934-37988363	0.183834	0.444786	0.504821	0.635308	NODIFF	34.8852	30.6972
9h	chr11:128695943-128696175	0.687459	0.444779	0.504825	0.635308	NODIFF	2.26877	1.35027
9h	chr12:107750180-107750330	0.687459	0.444779	0.504825	0.635308	NODIFF	2.26877	1.35027
9h	chr12:130819592-130819852	0.687459	0.444779	0.504825	0.635308	NODIFF	2.26877	1.35027
9h	chr17:57728830-57729016	0.687459	0.444779	0.504825	0.635308	NODIFF	2.26877	1.35027
9h	chr2:13196441-13196638	0.687459	0.444779	0.504825	0.635308	NODIFF	2.26877	1.35027
9h	chr2:15188893-15189052	0.687459	0.444779	0.504825	0.635308	NODIFF	2.26877	1.35027
9h	chr4:22124035-22124358	0.687459	0.444779	0.504825	0.635308	NODIFF	2.26877	1.35027
9h	chr6:50112807-50112973	0.687459	0.444779	0.504825	0.635308	NODIFF	2.26877	1.35027
9h	chr12:120875412-120876216	-0.180812	0.444658	0.504883	0.63536	NODIFF	30.7799	34.909
9h	chr11:107798617-107799568	0.162683	0.444615	0.504903	0.635362	NODIFF	48.9904	43.7473
9h	chr3:193498617-193499104	0.306983	0.444589	0.504916	0.635362	NODIFF	11.833	9.53846
9h	chr12:14338440-14339174	0.317775	0.444524	0.504947	0.63538	NODIFF	10.5455	8.43063
9h	chr3:180520674-180520903	-0.500392	0.44449	0.504963	0.635381	NODIFF	3.31036	4.74547
9h	chr17:59409342-59409578	-0.666035	0.444394	0.505009	0.635419	NODIFF	1.59354	2.62041
9h	chr22:43010470-43011095	0.220338	0.444339	0.505036	0.63542	NODIFF	24.3411	20.8714
9h	chr10:86372889-86373951	0.135274	0.4443	0.505054	0.63542	NODIFF	59.1704	53.8579
9h	chr19:11877456-11878339	0.252897	0.444185	0.505109	0.63542	NODIFF	17.7811	14.8995
9h	chr6:20092278-20092789	-0.467261	0.444165	0.505119	0.63542	NODIFF	3.9244	5.48113
9h	chr15:79888266-79888785	0.226881	0.444147	0.505128	0.63542	NODIFF	22.4407	19.1497
9h	chr17:59504359-59504579	-0.483711	0.444068	0.505165	0.63542	NODIFF	3.55511	5.03246
9h	chr16:50730466-50731150	-0.263543	0.444066	0.505167	0.63542	NODIFF	13.6124	16.372
9h	chr18:57025700-57027043	0.129607	0.444042	0.505178	0.63542	NODIFF	63.951	58.4446
9h	chr13:96881480-96882104	0.331224	0.444032	0.505183	0.63542	NODIFF	9.56517	7.57254
9h	chr9:85834042-85835270	-0.138125	0.443916	0.505238	0.63542	NODIFF	52.4208	57.7048
9h	chr3:180629905-180630939	0.10938	0.443911	0.505241	0.63542	NODIFF	94.6628	87.7381
9h	chr16:11890285-11890462	0.535313	0.44387	0.505261	0.63542	NODIFF	3.9244	2.65925
9h	chr17:45697908-45698222	0.535313	0.44387	0.505261	0.63542	NODIFF	3.9244	2.65925
9h	chr14:105734108-105734513	0.467107	0.443868	0.505261	0.63542	NODIFF	5.15051	3.68444
9h	chr3:185216117-185217240	-0.182012	0.443855	0.505268	0.63542	NODIFF	32.5615	36.9596
9h	chr2:118899994-118900845	0.259735	0.443841	0.505274	0.63542	NODIFF	16.9844	14.1608
9h	chr16:87178790-87179718	0.183423	0.443795	0.505296	0.63542	NODIFF	34.4608	30.3279
9h	chr5:159935627-159936170	0.190711	0.443784	0.505302	0.63542	NODIFF	32.2493	28.2342
9h	chr10:21480333-21481046	0.233826	0.443755	0.505316	0.63542	NODIFF	23.1729	19.6843
9h	chr8:49320392-49320845	-0.352477	0.443641	0.50537	0.635469	NODIFF	7.04923	9.04597
9h	chr4:151806363-151806960	0.345432	0.443599	0.50539	0.635474	NODIFF	8.82911	6.91789
9h	chrX:128656584-128657879	0.183836	0.44353	0.505423	0.635495	NODIFF	33.5369	29.5061
9h	chr22:39267983-39268718	0.274932	0.443442	0.505466	0.635528	NODIFF	14.8398	12.2376
9h	chr15:91790628-91791339	-0.24385	0.44326	0.505553	0.635609	NODIFF	16.7384	19.85
9h	chr3:151034345-151034874	-0.337876	0.443242	0.505562	0.635609	NODIFF	7.48138	9.4945
9h	chr7:154861676-154862135	0.228863	0.443081	0.505639	0.635654	NODIFF	21.7052	18.4991
9h	chr5:1003442-1003913	-0.318042	0.443064	0.505647	0.635654	NODIFF	8.76726	10.9677
9h	chr5:148520685-148521856	0.13428	0.443052	0.505653	0.635654	NODIFF	59.3535	54.0639
9h	chr20:21216231-21216583	0.363681	0.443033	0.505662	0.635654	NODIFF	8.52136	6.59166
9h	chr10:119865861-119866618	-0.286188	0.442925	0.505714	0.635699	NODIFF	12.3243	15.0666
9h	chr6:116600168-116601402	0.113372	0.442816	0.505766	0.635735	NODIFF	82.7104	76.4467
9h	chr5:6377991-6379211	-0.108997	0.442787	0.50578	0.635735	NODIFF	82.2206	88.682
9h	chr11:128513400-128514114	0.319316	0.442766	0.505791	0.635735	NODIFF	11.833	9.45088
9h	chr5:130925358-130925694	-0.445426	0.442631	0.505856	0.635776	NODIFF	4.04642	5.56591
9h	chr10:14824663-14825118	0.404329	0.442589	0.505876	0.635776	NODIFF	6.92999	5.19862
9h	chr8:130315560-130316546	-0.266463	0.442546	0.505896	0.635776	NODIFF	12.9383	15.5926
9h	chr2:10219450-10220753	0.190828	0.442532	0.505903	0.635776	NODIFF	31.0877	27.2156
9h	chr3:100427831-100428706	-0.134941	0.442531	0.505903	0.635776	NODIFF	59.6514	65.5163
9h	chr16:11349177-11350747	0.115942	0.442435	0.505949	0.635813	NODIFF	83.5657	77.1062
9h	chr20:60731835-60732260	-0.342245	0.442306	0.506011	0.635851	NODIFF	7.91014	10.0709
9h	chr6:21022334-21023343	0.18288	0.442302	0.506014	0.635851	NODIFF	35.7424	31.4671
9h	chr6:21755156-21755492	-0.350111	0.442268	0.50603	0.635851	NODIFF	6.80554	8.71687
9h	chr10:112289675-112290899	-0.112816	0.442239	0.506044	0.635851	NODIFF	81.8521	88.5293
9h	chr3:11227202-11228144	-0.26801	0.442127	0.506097	0.635898	NODIFF	12.7543	15.3882
9h	chr4:152966606-152967778	0.166905	0.442069	0.506126	0.635907	NODIFF	40.0366	35.6497
9h	chr4:159114279-159114669	-0.43357	0.442047	0.506136	0.635907	NODIFF	4.41445	6.01451
9h	chr14:21081213-21082431	-0.121142	0.441982	0.506167	0.635926	NODIFF	69.0375	75.1062
9h	chr1:16321073-16321443	0.401361	0.441924	0.506195	0.635926	NODIFF	6.80605	5.11569
9h	chr10:23216551-23217261	0.288001	0.441901	0.506207	0.635926	NODIFF	12.8758	10.5193
9h	chr17:20896134-20896853	-0.318078	0.441813	0.506249	0.635926	NODIFF	8.76726	10.971
9h	chr7:128731513-128732003	-0.318048	0.441804	0.506253	0.635926	NODIFF	8.76726	10.9682
9h	chr4:5923717-5923971	0.556469	0.441771	0.506269	0.635926	NODIFF	3.9244	2.61864
9h	chr21:30720764-30721194	0.372128	0.44174	0.506284	0.635926	NODIFF	7.72673	5.93372
9h	chr22:28314651-28315835	-0.173714	0.441732	0.506288	0.635926	NODIFF	33.1085	37.3665
9h	chr20:48806872-48808071	-0.162467	0.441701	0.506303	0.635926	NODIFF	37.8328	42.3591
9h	chr9:138360810-138361042	-0.482585	0.441644	0.50633	0.635926	NODIFF	3.61771	5.11399
9h	chr17:38443623-38444522	0.213612	0.441613	0.506345	0.635926	NODIFF	25.9359	22.3433
9h	chr4:133563423-133563835	0.457329	0.44159	0.506356	0.635926	NODIFF	5.39476	3.88908
9h	chr10:72015134-72016126	-0.246775	0.441513	0.506393	0.635926	NODIFF	15.635	18.5799
9h	chr5:16552730-16553185	-0.25005	0.441483	0.506408	0.635926	NODIFF	15.0829	17.9678
9h	chr1:44399052-44399669	0.221977	0.441459	0.506419	0.635926	NODIFF	23.1756	19.8514
9h	chr4:186391816-186393207	-0.114533	0.441423	0.506436	0.635926	NODIFF	81.3005	88.0328
9h	chr14:100071611-100071947	0.252994	0.441397	0.506449	0.635926	NODIFF	18.0265	15.1052
9h	chr8:104032712-104033862	-0.121671	0.441366	0.506464	0.635926	NODIFF	71.794	78.1357
9h	chr5:126552847-126553294	-0.525471	0.441271	0.50651	0.635926	NODIFF	2.88165	4.21544
9h	chr11:110967821-110968188	-0.525535	0.441228	0.50653	0.635926	NODIFF	2.88165	4.21714
9h	chr7:24741312-24741507	-0.525535	0.441228	0.50653	0.635926	NODIFF	2.88165	4.21714
9h	chr17:45214181-45214757	-0.365342	0.441209	0.50654	0.635926	NODIFF	6.19266	8.02261
9h	chr18:68157438-68157914	-0.39088	0.441187	0.50655	0.635926	NODIFF	5.45721	7.20081
9h	chr8:95931787-95932066	0.334566	0.441153	0.506566	0.635926	NODIFF	9.38176	7.40807
9h	chr8:110965983-110966767	0.316377	0.441065	0.506609	0.635926	NODIFF	10.4852	8.391
9h	chr9:44435884-44436114	-0.445407	0.441041	0.50662	0.635926	NODIFF	4.04642	5.56467
9h	chr3:125709072-125709513	0.2974	0.440989	0.506645	0.635926	NODIFF	12.5078	10.1465
9h	chr9:99381644-99382421	0.189473	0.440988	0.506646	0.635926	NODIFF	30.9635	27.1324
9h	chr2:26214452-26214690	0.45737	0.440961	0.506659	0.635926	NODIFF	5.39476	3.88768
9h	chr6:16286400-16286608	0.45737	0.440961	0.506659	0.635926	NODIFF	5.39476	3.88768
9h	chr5:113022339-113022844	0.362326	0.440956	0.506661	0.635926	NODIFF	8.46219	6.54765
9h	chr11:57528898-57529701	-0.226494	0.440947	0.506666	0.635926	NODIFF	18.7615	21.9779
9h	chr9:34899457-34899873	0.43758	0.440913	0.506682	0.635926	NODIFF	5.7639	4.21714
9h	chr10:112219877-112220585	0.21646	0.440872	0.506702	0.635931	NODIFF	24.8937	21.4006
9h	chr7:6595795-6596308	0.434453	0.440772	0.50675	0.635972	NODIFF	6.19266	4.5406
9h	chr19:35809574-35810495	0.242483	0.440649	0.50681	0.636008	NODIFF	19.0086	16.0433
9h	chr1:17766155-17766621	0.321988	0.440645	0.506811	0.636008	NODIFF	10.1178	8.06272
9h	chr14:95927089-95927879	-0.244694	0.44051	0.506876	0.63605	NODIFF	16.0035	18.9867
9h	chr9:96847554-96847886	-0.488335	0.440509	0.506877	0.63605	NODIFF	3.31036	4.70557
9h	chr18:72753476-72753966	-0.38462	0.440426	0.506917	0.63608	NODIFF	5.76279	7.56921
9h	chr3:151976097-151976932	-0.254771	0.440364	0.506947	0.636097	NODIFF	14.3468	17.1494
9h	chr5:171710015-171711274	0.11837	0.440286	0.506984	0.636116	NODIFF	77.8708	71.722
9h	chr16:23608231-23608666	0.334572	0.440234	0.507009	0.636116	NODIFF	9.38176	7.40726
9h	chr6:160559229-160559694	0.299614	0.440234	0.50701	0.636116	NODIFF	11.7723	9.53711
9h	chr8:55063617-55063952	-0.398307	0.440142	0.507054	0.63614	NODIFF	5.27385	6.9993
9h	chr6:151772984-151774024	0.107516	0.440094	0.507077	0.63614	NODIFF	95.6439	88.7696
9h	chr7:55200316-55201821	0.108977	0.440073	0.507087	0.63614	NODIFF	87.7995	81.4047
9h	chr15:29431862-29432534	0.267739	0.440061	0.507093	0.63614	NODIFF	14.9608	12.4004
9h	chr13:77565688-77566721	-0.113351	0.439974	0.507135	0.63616	NODIFF	80.6847	87.3024
9h	chr11:19733686-19734826	-0.121207	0.439944	0.50715	0.63616	NODIFF	65.9114	71.7041
9h	chr17:53025524-53026140	0.24437	0.439922	0.50716	0.63616	NODIFF	19.1273	16.1257
9h	chr11:35185129-35185543	0.471017	0.43988	0.50718	0.63616	NODIFF	5.33569	3.80425
9h	chr7:5813379-5813750	-0.319911	0.439861	0.50719	0.63616	NODIFF	8.46057	10.6004
9h	chr1:225696238-225697342	-0.211434	0.439785	0.507226	0.636162	NODIFF	22.3169	25.8628
9h	chr2:18447578-18447760	0.639931	0.43978	0.507229	0.636162	NODIFF	2.6368	1.63652
9h	chr10:101666102-101666785	-0.263538	0.439742	0.507247	0.636162	NODIFF	13.613	16.372
9h	chr3:53194578-53195381	-0.156749	0.439711	0.507262	0.636162	NODIFF	40.0366	44.653
9h	chr2:220553065-220553475	0.248776	0.439692	0.507271	0.636162	NODIFF	18.9427	15.9212
9h	chr1:63907402-63907766	-0.423991	0.439338	0.507442	0.636245	NODIFF	4.41445	5.97436
9h	chr17:18684255-18684672	-0.423991	0.439338	0.507442	0.636245	NODIFF	4.41445	5.97436
9h	chr8:97239488-97239770	-0.423991	0.439338	0.507442	0.636245	NODIFF	4.41445	5.97436
9h	chr7:137340702-137341594	-0.279371	0.439302	0.50746	0.636245	NODIFF	11.4043	13.8729
9h	chr6:24991791-24992587	0.298558	0.439252	0.507484	0.636245	NODIFF	12.568	10.1936
9h	chr8:23133322-23133828	0.405234	0.439169	0.507524	0.636245	NODIFF	6.49936	4.86853
9h	chr1:24647827-24649129	-0.192857	0.439157	0.50753	0.636245	NODIFF	26.9792	30.8615
9h	chr7:90718536-90719178	-0.322592	0.439051	0.507581	0.636245	NODIFF	8.21683	10.3117
9h	chr7:116151561-116152903	-0.214757	0.439017	0.507597	0.636245	NODIFF	22.197	25.7813
9h	chr17:15870175-15870543	-0.337904	0.438993	0.507609	0.636245	NODIFF	7.48077	9.49717
9h	chr12:121063586-121064075	0.414092	0.438944	0.507633	0.636245	NODIFF	6.37794	4.74745
9h	chr3:193500130-193500509	0.301782	0.438896	0.507656	0.636245	NODIFF	11.5877	9.37129
9h	chr7:78692700-78693015	-0.539082	0.438743	0.50773	0.636245	NODIFF	2.88165	4.25907
9h	chr2:231440451-231440860	0.428741	0.438731	0.507736	0.636245	NODIFF	5.94857	4.37842
9h	chr16:19612287-19612621	-0.602352	0.438657	0.507771	0.636245	NODIFF	2.02291	3.15103
9h	chr4:71326357-71326549	-0.602352	0.438657	0.507771	0.636245	NODIFF	2.02291	3.15103
9h	chr13:111617122-111618124	-0.150639	0.438471	0.507862	0.636245	NODIFF	46.1024	51.1993
9h	chr16:67686471-67687477	0.225756	0.438452	0.50787	0.636245	NODIFF	23.2392	19.8536
9h	chr17:37025514-37026524	0.212059	0.438401	0.507895	0.636245	NODIFF	25.8143	22.2638
9h	chr8:145149440-145150434	0.162129	0.43832	0.507934	0.636245	NODIFF	44.5794	39.8233
9h	chr11:130731498-130732253	-0.218322	0.438279	0.507954	0.636245	NODIFF	20.4165	23.7796
9h	chr1:44870676-44872004	-0.248123	0.438259	0.507964	0.636245	NODIFF	16.3119	19.4012
9h	chr6:45132202-45132701	-0.538901	0.438245	0.507971	0.636245	NODIFF	2.88165	4.25592
9h	chr5:77943722-77945125	-0.231188	0.438241	0.507973	0.636245	NODIFF	20.479	24.0655
9h	chr16:73104233-73104790	-0.296059	0.438229	0.507979	0.636245	NODIFF	9.8708	12.1546
9h	chr5:71544605-71544944	-0.424006	0.438223	0.507981	0.636245	NODIFF	4.41385	5.97522
9h	chr19:47949155-47949810	-0.380712	0.438193	0.507996	0.636245	NODIFF	6.37794	8.34835
9h	chr3:46734067-46735657	-0.160073	0.43817	0.508007	0.636245	NODIFF	38.2605	42.765
9h	chr1:202662165-202662555	0.503183	0.438132	0.508025	0.636245	NODIFF	4.41445	3.07044
9h	chr14:55556273-55556588	0.503183	0.438132	0.508025	0.636245	NODIFF	4.41445	3.07044
9h	chr2:235437484-235437782	0.503183	0.438132	0.508025	0.636245	NODIFF	4.41445	3.07044
9h	chr6:81047992-81048296	0.503183	0.438132	0.508025	0.636245	NODIFF	4.41445	3.07044
9h	chr9:117373371-117374528	0.197209	0.438132	0.508025	0.636245	NODIFF	29.6786	25.8646
9h	chr3:158875974-158876437	-0.253059	0.43812	0.508031	0.636245	NODIFF	14.7768	17.6397
9h	chr3:16142722-16143603	0.196313	0.438119	0.508032	0.636245	NODIFF	29.0017	25.2926
9h	chr17:27907410-27907646	-0.390893	0.438097	0.508042	0.636245	NODIFF	5.45721	7.20194
9h	chr7:90338132-90338523	-0.390893	0.438097	0.508042	0.636245	NODIFF	5.45721	7.20194
9h	chr1:35146946-35147442	-0.319878	0.438093	0.508044	0.636245	NODIFF	8.46219	10.5984
9h	chr2:238581626-238582798	0.18288	0.438083	0.508049	0.636245	NODIFF	34.2155	30.1236
9h	chr4:140418811-140419464	-0.365317	0.438029	0.508075	0.636245	NODIFF	6.19266	8.01961
9h	chr10:77846427-77847063	-0.288289	0.438021	0.508079	0.636245	NODIFF	10.7312	13.1378
9h	chr11:67210724-67211363	-0.288289	0.438021	0.508079	0.636245	NODIFF	10.7312	13.1378
9h	chr3:11516209-11516471	-0.552118	0.438005	0.508087	0.636245	NODIFF	2.5743	3.84842
9h	chr3:161571841-161572542	0.305346	0.438004	0.508088	0.636245	NODIFF	11.4667	9.25087
9h	chr1:23694447-23695105	0.155409	0.437987	0.508096	0.636245	NODIFF	45.189	40.5601
9h	chr10:29273369-29273604	0.604517	0.437967	0.508105	0.636245	NODIFF	3.00483	1.92277
9h	chr17:2930067-2930566	0.604517	0.437967	0.508105	0.636245	NODIFF	3.00483	1.92277
9h	chr18:13831917-13832429	-0.349499	0.437934	0.508121	0.636245	NODIFF	6.74531	8.63522
9h	chr5:133846935-133847144	-0.349502	0.437927	0.508125	0.636245	NODIFF	6.74531	8.63575
9h	chr3:134604829-134605176	0.437558	0.437845	0.508164	0.636259	NODIFF	5.76279	4.21684
9h	chr9:3848862-3849204	-0.398962	0.437837	0.508168	0.636259	NODIFF	5.4566	7.24554
9h	chr16:30345779-30347131	-0.231798	0.437682	0.508243	0.636324	NODIFF	18.7649	22.0608
9h	chr10:128148504-128149038	0.293557	0.437664	0.508252	0.636324	NODIFF	12.3243	10.0261
9h	chr18:3012346-3013620	-0.152842	0.437547	0.508309	0.636374	NODIFF	43.9047	48.8239
9h	chr9:108320058-108321097	-0.178192	0.437489	0.508337	0.63639	NODIFF	31.2702	35.4019
9h	chr18:32287625-32287944	-0.433576	0.437447	0.508357	0.636395	NODIFF	4.41385	6.01431
9h	chr17:38375358-38376142	-0.265536	0.437325	0.508416	0.636439	NODIFF	14.4087	17.3466
9h	chr5:81573804-81574595	0.250018	0.43725	0.508453	0.636439	NODIFF	17.8431	14.9799
9h	chr16:89859631-89859837	0.50325	0.437204	0.508475	0.636439	NODIFF	4.41445	3.06856
9h	chr4:82486764-82487043	0.50325	0.437204	0.508475	0.636439	NODIFF	4.41445	3.06856
9h	chr9:21251244-21251541	0.50325	0.437204	0.508475	0.636439	NODIFF	4.41445	3.06856
9h	chrX:155110393-155111561	-0.181804	0.437115	0.508518	0.636439	NODIFF	29.6769	33.6819
9h	chr14:60715065-60716902	-0.126708	0.437108	0.508522	0.636439	NODIFF	64.0138	69.9054
9h	chrX:57945128-57945809	0.311173	0.437077	0.508537	0.636439	NODIFF	10.8516	8.71609
9h	chrX:57935848-57936779	0.256875	0.437075	0.508538	0.636439	NODIFF	18.0254	15.0623
9h	chr18:22314085-22314358	-0.414512	0.436945	0.508601	0.636499	NODIFF	4.72114	6.34522
9h	chr1:35063386-35064020	0.225709	0.436878	0.508633	0.636518	NODIFF	21.7052	18.5389
9h	chr5:136834645-136835215	0.202567	0.436847	0.508648	0.636518	NODIFF	28.3281	24.5948
9h	chr16:28956786-28957514	0.243984	0.436665	0.508737	0.636608	NODIFF	18.6399	15.7144
9h	chr11:123348843-123349480	-0.288459	0.436625	0.508756	0.636612	NODIFF	11.4662	14.0364
9h	chr3:97482932-97484113	0.165341	0.436549	0.508793	0.636638	NODIFF	40.7721	36.3381
9h	chr1:84612129-84612814	0.310231	0.436513	0.508811	0.63664	NODIFF	12.8719	10.3539
9h	chr22:24571144-24571509	-0.39091	0.436472	0.50883	0.636645	NODIFF	5.45721	7.20316
9h	chr9:4832778-4833612	0.175001	0.436438	0.508847	0.636645	NODIFF	37.7649	33.4368
9h	chr18:76644224-76644926	0.321941	0.436075	0.509023	0.636747	NODIFF	10.4234	8.30708
9h	chr13:20462851-20463247	-0.602382	0.436074	0.509023	0.636747	NODIFF	2.02291	3.15164
9h	chr4:158186492-158186882	-0.602382	0.436074	0.509023	0.636747	NODIFF	2.02291	3.15164
9h	chr8:63317306-63318157	0.308699	0.436062	0.509029	0.636747	NODIFF	11.0373	8.88214
9h	chr1:8763004-8763916	-0.182348	0.436029	0.509045	0.636747	NODIFF	30.3516	34.4634
9h	chr20:17412221-17412879	-0.305983	0.436024	0.509048	0.636747	NODIFF	9.07507	11.2543
9h	chr17:70713676-70714114	0.265195	0.435985	0.509067	0.636747	NODIFF	15.5725	12.9346
9h	chr8:6673722-6674092	0.342441	0.43596	0.509079	0.636747	NODIFF	9.38287	7.36558
9h	chr5:79542953-79543885	-0.314363	0.435946	0.509086	0.636747	NODIFF	11.5911	14.4501
9h	chr7:2913727-2914197	-0.303254	0.43594	0.509088	0.636747	NODIFF	10.4852	12.9717
9h	chr7:128694492-128695571	0.158128	0.435869	0.509123	0.636753	NODIFF	44.2689	39.6548
9h	chrX:71465427-71465587	-0.588742	0.435861	0.509127	0.636753	NODIFF	2.20808	3.39819
9h	chr13:103244302-103244898	0.172692	0.43583	0.509142	0.636753	NODIFF	37.7046	33.4341
9h	chr1:30179863-30180177	0.290538	0.43577	0.509171	0.63677	NODIFF	13.0001	10.5984
9h	chr20:50158975-50159669	0.276879	0.435691	0.50921	0.636785	NODIFF	15.2072	12.5273
9h	chr17:79481690-79482135	-0.23001	0.435679	0.509216	0.636785	NODIFF	18.0873	21.2386
9h	chr11:2232091-2232740	-0.277482	0.435606	0.509251	0.636794	NODIFF	11.5877	14.0767
9h	chr8:92088520-92089141	0.343799	0.43552	0.509293	0.636794	NODIFF	9.44032	7.4064
9h	chr17:71952526-71953581	0.234865	0.435507	0.509299	0.636794	NODIFF	20.7857	17.6432
9h	chr4:171797060-171797444	-0.364296	0.435498	0.509304	0.636794	NODIFF	6.07059	7.85734
9h	chr2:208202409-208203234	-0.181246	0.435467	0.509319	0.636794	NODIFF	31.6354	35.8977
9h	chr11:6839014-6839493	-0.584519	0.435466	0.509319	0.636794	NODIFF	2.26877	3.47739
9h	chr3:122252737-122253237	-0.289787	0.435331	0.509385	0.636855	NODIFF	10.8522	13.3002
9h	chr17:65487031-65487703	-0.232911	0.435126	0.509485	0.63692	NODIFF	17.8431	20.9972
9h	chr2:187636604-187637255	-0.371656	0.435102	0.509496	0.63692	NODIFF	6.07059	7.89955
9h	chr21:38299852-38300231	0.489903	0.435056	0.509518	0.63692	NODIFF	4.66046	3.27353
9h	chr6:48962488-48962836	0.489903	0.435056	0.509518	0.63692	NODIFF	4.66046	3.27353
9h	chr15:41785313-41786688	0.187527	0.435031	0.509531	0.63692	NODIFF	31.7624	27.8717
9h	chr3:186131217-186132432	-0.263569	0.434837	0.509625	0.63692	NODIFF	13.6124	16.3741
9h	chr14:105885448-105886460	0.234878	0.434777	0.509654	0.63692	NODIFF	20.1115	17.0685
9h	chr1:113162856-113163006	-0.423997	0.434769	0.509658	0.63692	NODIFF	4.41385	5.97436
9h	chr11:58974151-58974443	-0.423997	0.434769	0.509658	0.63692	NODIFF	4.41385	5.97436
9h	chr1:64041042-64041576	-0.612648	0.434746	0.509669	0.63692	NODIFF	1.90074	2.98639
9h	chr19:2554850-2555146	-0.612648	0.434746	0.509669	0.63692	NODIFF	1.90074	2.98639
9h	chr20:17629876-17630049	-0.612648	0.434746	0.509669	0.63692	NODIFF	1.90074	2.98639
9h	chr3:81792199-81792416	-0.612648	0.434746	0.509669	0.63692	NODIFF	1.90074	2.98639
9h	chr6:46749299-46749525	-0.612648	0.434746	0.509669	0.63692	NODIFF	1.90074	2.98639
9h	chr5:178769769-178770001	0.502199	0.434729	0.509678	0.63692	NODIFF	4.35377	3.02797
9h	chr4:55827620-55828046	0.375075	0.434692	0.509696	0.636923	NODIFF	7.84719	6.01759
9h	chr4:124399873-124400549	-0.271555	0.434628	0.509727	0.636941	NODIFF	13.3648	16.168
9h	chrX:152804846-152805419	0.284155	0.434582	0.509749	0.636949	NODIFF	13.4892	11.0507
9h	chr11:110019156-110020183	-0.263527	0.434543	0.509768	0.636953	NODIFF	13.9168	16.7344
9h	chr6:74651989-74652892	0.316271	0.434308	0.509883	0.63707	NODIFF	10.178	8.14359
9h	chr11:64397543-64397984	0.309305	0.434284	0.509894	0.63707	NODIFF	11.6502	9.37197
9h	chr18:20284363-20284616	0.576799	0.434189	0.509941	0.637075	NODIFF	3.24968	2.12833
9h	chr4:100325788-100325999	0.576799	0.434189	0.509941	0.637075	NODIFF	3.24968	2.12833
9h	chr2:109335632-109336491	0.144801	0.434177	0.509947	0.637075	NODIFF	51.6876	46.7319
9h	chr15:71865184-71865608	0.457321	0.434029	0.510019	0.637135	NODIFF	5.39415	3.88847
9h	chr10:119495940-119496559	-0.264952	0.43397	0.510047	0.637135	NODIFF	13.1206	15.795
9h	chr2:152954534-152954746	-0.391249	0.433931	0.510066	0.637135	NODIFF	5.51632	7.28575
9h	chr19:54296084-54296763	0.241515	0.43392	0.510072	0.637135	NODIFF	18.9466	16.0012
9h	chr5:38463822-38464563	-0.329901	0.433871	0.510096	0.637135	NODIFF	7.84769	9.9019
9h	chr1:8499031-8499560	-0.406339	0.433855	0.510103	0.637135	NODIFF	5.14991	6.87682
9h	chr11:63246203-63246903	0.311159	0.433725	0.510167	0.637135	NODIFF	10.8516	8.71779
9h	chr18:1513568-1514012	0.418865	0.433707	0.510176	0.637135	NODIFF	6.06948	4.50072
9h	chr19:14474084-14474272	-0.488344	0.433661	0.510198	0.637135	NODIFF	3.31036	4.70593
9h	chr1:110088840-110089228	-0.3233	0.433656	0.5102	0.637135	NODIFF	8.76726	11.0062
9h	chr2:111489729-111490698	0.212076	0.433644	0.510206	0.637135	NODIFF	24.7704	21.3639
9h	chr2:221882930-221883292	-0.459398	0.433634	0.510211	0.637135	NODIFF	3.67839	5.11587
9h	chr8:40929601-40929798	-0.459398	0.433634	0.510211	0.637135	NODIFF	3.67839	5.11587
9h	chr2:235149986-235150149	-0.752505	0.433616	0.51022	0.637135	NODIFF	1.10399	1.964
9h	chr3:40233304-40233690	-0.353933	0.433432	0.51031	0.637211	NODIFF	6.49885	8.34993
9h	chr7:137566754-137567952	-0.131408	0.433395	0.510328	0.637211	NODIFF	58.3133	63.882
9h	chr16:31344966-31345360	0.331227	0.433393	0.510329	0.637211	NODIFF	9.56517	7.57179
9h	chr7:142606395-142607018	-0.284057	0.433299	0.510375	0.63722	NODIFF	11.0981	13.5436
9h	chr11:235945-237265	0.168585	0.433283	0.510383	0.63722	NODIFF	40.5908	36.0952
9h	chr17:78865057-78866334	-0.164616	0.433262	0.510392	0.63722	NODIFF	36.7906	41.2549
9h	chr9:96064845-96065199	-0.455769	0.43322	0.510413	0.63722	NODIFF	4.04758	5.60955
9h	chr7:151433348-151434060	0.259663	0.433181	0.510432	0.63722	NODIFF	16.2494	13.548
9h	chr9:86875988-86876573	-0.248617	0.433129	0.510458	0.63722	NODIFF	14.9596	17.8035
9h	chr13:36994553-36995113	0.343951	0.433078	0.510483	0.63722	NODIFF	8.76888	6.87462
9h	chr17:41512044-41512863	0.244235	0.433066	0.510489	0.63722	NODIFF	20.9669	17.6761
9h	chr2:68082017-68082263	-0.459388	0.433038	0.510502	0.63722	NODIFF	3.67839	5.11526
9h	chrX:19691624-19691878	-0.459388	0.433038	0.510502	0.63722	NODIFF	3.67839	5.11526
9h	chr4:47124536-47125095	0.299621	0.433014	0.510514	0.63722	NODIFF	11.7734	9.53711
9h	chr14:91163936-91164491	0.305751	0.432952	0.510544	0.637228	NODIFF	11.7723	9.49335
9h	chr17:2878816-2879201	-0.337868	0.432936	0.510552	0.637228	NODIFF	7.48138	9.49427
9h	chr7:47597303-47598161	0.201221	0.432843	0.510597	0.637262	NODIFF	27.4058	23.8202
9h	chr3:88162615-88163098	0.379778	0.432814	0.510611	0.637262	NODIFF	7.23431	5.52441
9h	chr3:33434199-33434674	-0.219474	0.432688	0.510673	0.637319	NODIFF	20.0479	23.3698
9h	chr1:177914932-177915575	0.224318	0.432626	0.510703	0.637327	NODIFF	21.8273	18.6633
9h	chr8:122738008-122738544	0.251525	0.432602	0.510715	0.637327	NODIFF	16.9844	14.2406
9h	chr17:16918108-16918418	0.503154	0.432542	0.510744	0.637327	NODIFF	4.41385	3.07044
9h	chr3:170048206-170048480	0.503154	0.432542	0.510744	0.637327	NODIFF	4.41385	3.07044
9h	chr2:113997760-113999059	0.135198	0.432483	0.510773	0.637344	NODIFF	56.7145	51.6259
9h	chr11:107461336-107462499	0.223357	0.432314	0.510856	0.637427	NODIFF	22.6236	19.3545
9h	chr16:11295314-11296315	0.172658	0.432228	0.510898	0.637459	NODIFF	37.7062	33.4415
9h	chr1:209568436-209569221	-0.290477	0.43213	0.510945	0.637478	NODIFF	10.178	12.4829
9h	chr1:193375788-193376282	-0.433669	0.432074	0.510973	0.637478	NODIFF	4.41445	6.01861
9h	chr19:11314399-11314779	-0.433669	0.432074	0.510973	0.637478	NODIFF	4.41445	6.01861
9h	chr3:165601773-165602569	-0.414466	0.432028	0.510995	0.637478	NODIFF	4.72114	6.34227
9h	chr12:97798399-97798685	0.418818	0.431966	0.511026	0.637478	NODIFF	6.06948	4.50339
9h	chr15:78195221-78195519	0.418818	0.431966	0.511026	0.637478	NODIFF	6.06948	4.50339
9h	chr3:125366353-125366732	0.418818	0.431966	0.511026	0.637478	NODIFF	6.06948	4.50339
9h	chr9:135127601-135128310	-0.322611	0.431912	0.511052	0.637491	NODIFF	8.21683	10.3142
9h	chr15:75321684-75322232	0.336565	0.431781	0.511116	0.637551	NODIFF	9.13691	7.20237
9h	chrX:46696040-46697036	0.202491	0.431688	0.511162	0.637588	NODIFF	27.7129	24.0641
9h	chr8:55390481-55391034	0.343119	0.431634	0.511188	0.6376	NODIFF	9.07507	7.12327
9h	chr19:41506052-41506633	0.390192	0.431509	0.51125	0.637657	NODIFF	6.80605	5.15712
9h	chrX:153755323-153755699	-0.3609	0.431464	0.511271	0.637664	NODIFF	6.49825	8.39212
9h	chr10:102504722-102505891	-0.17574	0.431394	0.511306	0.637687	NODIFF	32.3753	36.586
9h	chr16:27379140-27379823	-0.262083	0.431334	0.511335	0.637689	NODIFF	13.4887	16.2064
9h	chr5:147070140-147070597	0.271825	0.4313	0.511352	0.637689	NODIFF	14.1639	11.7056
9h	chr6:109776377-109777574	0.181271	0.431271	0.511366	0.637689	NODIFF	35.0129	30.8611
9h	chr16:58298794-58299149	0.576848	0.431209	0.511396	0.637689	NODIFF	3.24968	2.12718
9h	chr13:35407726-35408290	0.331226	0.431201	0.5114	0.637689	NODIFF	9.56517	7.57188
9h	chr5:137367973-137369301	-0.142938	0.431193	0.511404	0.637689	NODIFF	47.7615	52.7552
9h	chr9:127020527-127021230	-0.319179	0.431051	0.511474	0.637755	NODIFF	8.40145	10.5193
9h	chr13:76450271-76451264	-0.223827	0.430962	0.511517	0.637779	NODIFF	19.0063	22.2228
9h	chr7:19091487-19091704	0.516376	0.430938	0.511529	0.637779	NODIFF	4.04642	2.78322
9h	chr15:99439912-99440861	0.216072	0.430873	0.511561	0.637779	NODIFF	25.5059	21.9418
9h	chr1:164652592-164652875	0.47408	0.430861	0.511567	0.637779	NODIFF	4.72114	3.35572
9h	chr3:195717031-195717667	0.322	0.430848	0.511573	0.637779	NODIFF	10.1183	8.06223
9h	chr15:98539470-98539969	-0.398255	0.430793	0.5116	0.637793	NODIFF	5.27385	6.99671
9h	chr11:2158231-2159512	0.234868	0.4307	0.511646	0.637813	NODIFF	22.8104	19.3641
9h	chr5:151150584-151151930	0.0578219	0.430653	0.511669	0.637813	NODIFF	338.269	324.972
9h	chr1:227505641-227507123	0.154264	0.430571	0.511709	0.637813	NODIFF	46.1064	41.4114
9h	chr7:157457651-157458300	-0.207836	0.43056	0.511714	0.637813	NODIFF	22.8707	26.4349
9h	chr2:198174895-198176106	-0.134508	0.4305	0.511744	0.637813	NODIFF	56.4742	62.0086
9h	chr6:46686690-46687169	-0.353917	0.430477	0.511755	0.637813	NODIFF	6.49936	8.34815
9h	chr3:82035081-82036069	0.214612	0.430449	0.511769	0.637813	NODIFF	23.9111	20.586
9h	chr14:103800002-103800954	0.154019	0.430386	0.5118	0.637813	NODIFF	48.377	43.4585
9h	chr12:32809997-32810974	-0.272181	0.430381	0.511802	0.637813	NODIFF	12.1403	14.6948
9h	chr11:112985043-112985582	-0.272172	0.430376	0.511805	0.637813	NODIFF	12.1403	14.6938
9h	chr10:78457746-78457941	-0.891582	0.430332	0.511826	0.637813	NODIFF	0.613284	1.26844
9h	chr13:30293280-30293430	-0.891582	0.430332	0.511826	0.637813	NODIFF	0.613284	1.26844
9h	chr6:101594802-101594952	-0.891582	0.430332	0.511826	0.637813	NODIFF	0.613284	1.26844
9h	chr5:38404796-38405062	0.502167	0.430197	0.511892	0.637876	NODIFF	4.35377	3.02894
9h	chr4:38868970-38870477	0.169775	0.42996	0.512008	0.638	NODIFF	37.9549	33.7217
9h	chr11:61159578-61160516	-0.240926	0.429914	0.512031	0.638009	NODIFF	15.9427	18.8677
9h	chr19:56765196-56765396	-0.568232	0.429837	0.512069	0.638015	NODIFF	2.26877	3.43728
9h	chr2:239936496-239936765	-0.568232	0.429837	0.512069	0.638015	NODIFF	2.26877	3.43728
9h	chr8:54755157-54756171	-0.141028	0.4298	0.512087	0.638018	NODIFF	47.642	52.5477
9h	chr8:144388897-144389080	0.376581	0.429757	0.512108	0.638019	NODIFF	7.11224	5.44301
9h	chr2:11622551-11623993	-0.195076	0.429733	0.51212	0.638019	NODIFF	25.5059	29.2242
9h	chr7:155757212-155758206	-0.151407	0.429694	0.512139	0.638023	NODIFF	45.8615	50.9602
9h	chr11:88131153-88131992	-0.332462	0.42965	0.512161	0.638029	NODIFF	7.541	9.53633
9h	chr12:51656394-51656977	-0.405367	0.429526	0.512222	0.638065	NODIFF	4.72114	6.30212
9h	chr5:131525971-131526208	-0.405367	0.429526	0.512222	0.638065	NODIFF	4.72114	6.30212
9h	chr5:114433665-114434492	-0.248604	0.429369	0.512299	0.638117	NODIFF	14.9596	17.802
9h	chr8:54199249-54199710	-0.262713	0.429356	0.512305	0.638117	NODIFF	12.9383	15.5522
9h	chr5:137474634-137475448	-0.277184	0.429315	0.512325	0.638117	NODIFF	11.8939	14.447
9h	chr18:60087482-60088126	-0.376949	0.429308	0.512329	0.638117	NODIFF	5.7639	7.52854
9h	chr7:140103439-140104439	-0.229324	0.429277	0.512344	0.638117	NODIFF	18.0265	21.1557
9h	chr8:22422809-22423291	-0.30013	0.429195	0.512384	0.638136	NODIFF	9.81052	12.1168
9h	chr9:97545168-97545958	0.311684	0.42918	0.512392	0.638136	NODIFF	11.4667	9.20697
9h	chr1:24513474-24514458	-0.243997	0.428992	0.512484	0.638206	NODIFF	15.9427	18.9057
9h	chr1:9460808-9461194	0.376577	0.428934	0.512512	0.638206	NODIFF	7.11224	5.44362
9h	chr16:11233840-11234198	0.376577	0.428934	0.512512	0.638206	NODIFF	7.11224	5.44362
9h	chr22:19167000-19167196	0.376577	0.428934	0.512512	0.638206	NODIFF	7.11224	5.44362
9h	chr12:53573653-53575229	-0.168846	0.428856	0.512551	0.638216	NODIFF	35.8074	40.2765
9h	chr3:174073200-174073772	-0.335201	0.428829	0.512564	0.638216	NODIFF	7.23431	9.16839
9h	chr7:148638986-148639258	-0.283295	0.428744	0.512606	0.638216	NODIFF	11.0373	13.4622
9h	chr1:8181106-8182040	0.22161	0.428734	0.512611	0.638216	NODIFF	22.5003	19.2745
9h	chr12:111332222-111332678	-0.316951	0.428725	0.512615	0.638216	NODIFF	8.21683	10.2719
9h	chr4:108657939-108658705	-0.251581	0.428711	0.512622	0.638216	NODIFF	14.6552	17.4729
9h	chr8:119068348-119069012	0.243771	0.428688	0.512633	0.638216	NODIFF	18.394	15.5077
9h	chr16:31190890-31192228	0.148505	0.428619	0.512667	0.638239	NODIFF	48.1935	43.4665
9h	chr13:112332524-112332795	-0.389406	0.428571	0.512691	0.638248	NODIFF	5.14991	6.79413
9h	chr1:237137342-237137940	0.277349	0.428375	0.512788	0.638315	NODIFF	13.6727	11.2567
9h	chr1:36834687-36835248	0.277349	0.428375	0.512788	0.638315	NODIFF	13.6727	11.2567
9h	chr7:149332426-149333433	-0.210531	0.428291	0.512829	0.638315	NODIFF	21.7649	25.2078
9h	chr19:39881234-39882364	-0.15409	0.428286	0.512831	0.638315	NODIFF	40.2233	44.7728
9h	chr17:37400898-37401486	-0.341494	0.428285	0.512832	0.638315	NODIFF	7.23668	9.2085
9h	chr15:31421332-31421774	-0.343446	0.428182	0.512882	0.638315	NODIFF	6.80554	8.67725
9h	chr3:113464024-113465327	0.150926	0.428172	0.512887	0.638315	NODIFF	49.2915	44.3814
9h	chr6:108880391-108881051	0.187314	0.428167	0.51289	0.638315	NODIFF	30.9635	27.1728
9h	chr12:125391193-125391659	0.266678	0.428163	0.512892	0.638315	NODIFF	14.6546	12.1546
9h	chr21:17101753-17103007	-0.118641	0.428123	0.512911	0.638315	NODIFF	68.5177	74.409
9h	chr5:159448713-159449354	-0.280163	0.42806	0.512943	0.638315	NODIFF	11.4639	13.9562
9h	chr3:139036595-139036906	-0.273959	0.428043	0.512951	0.638315	NODIFF	12.9354	15.6731
9h	chrY:9984592-9985689	0.221179	0.428031	0.512957	0.638315	NODIFF	22.2573	19.0725
9h	chr17:5490830-5491071	-0.527654	0.428	0.512972	0.638315	NODIFF	2.81965	4.13343
9h	chr9:111206325-111207239	-0.275684	0.427971	0.512986	0.638315	NODIFF	11.7723	14.2854
9h	chr2:36734542-36734968	-0.300452	0.427878	0.513032	0.638352	NODIFF	9.44199	11.6651
9h	chr2:206404241-206404645	0.336564	0.427747	0.513097	0.638388	NODIFF	9.13691	7.2028
9h	chr5:106211357-106211792	-0.459395	0.427728	0.513106	0.638388	NODIFF	3.67839	5.11562
9h	chr1:37920275-37921073	0.271363	0.427663	0.513138	0.638388	NODIFF	16.4317	13.5917
9h	chr10:122756942-122757247	0.474095	0.427585	0.513176	0.638388	NODIFF	4.72114	3.35511
9h	chr4:108340783-108341029	0.474095	0.427585	0.513176	0.638388	NODIFF	4.72114	3.35511
9h	chr5:125171343-125171562	0.474095	0.427585	0.513176	0.638388	NODIFF	4.72114	3.35511
9h	chr22:40894305-40894913	0.287234	0.427579	0.513179	0.638388	NODIFF	12.568	10.2725
9h	chr8:75418207-75418907	0.301793	0.427533	0.513202	0.638388	NODIFF	11.5877	9.37029
9h	chr5:112947561-112948355	-0.309658	0.427503	0.513217	0.638388	NODIFF	9.38176	11.6627
9h	chr13:96793373-96793782	-0.511897	0.42749	0.513223	0.638388	NODIFF	2.88165	4.17472
9h	chr15:85122679-85123015	-0.500455	0.427345	0.513295	0.638443	NODIFF	3.30975	4.74643
9h	chr10:130328664-130328883	0.494206	0.427336	0.513299	0.638443	NODIFF	4.90344	3.43695
9h	chr6:53820694-53821476	-0.245306	0.427301	0.513316	0.638444	NODIFF	14.9608	17.7615
9h	chr5:131343587-131344029	-0.289688	0.427266	0.513333	0.638446	NODIFF	10.1162	12.4004
9h	chr22:50468071-50469372	0.220345	0.427144	0.513394	0.63847	NODIFF	23.4856	20.1359
9h	chr1:165840398-165841020	-0.247732	0.427129	0.513401	0.63847	NODIFF	16.5556	19.6832
9h	chr11:74459621-74460870	0.166907	0.427129	0.513401	0.63847	NODIFF	38.9346	34.6612
9h	chr10:73656009-73656668	-0.406806	0.42708	0.513425	0.63848	NODIFF	5.45721	7.28316
9h	chr3:191046360-191048522	-0.110791	0.427008	0.513461	0.638484	NODIFF	81.8496	88.3923
9h	chr8:33423642-33425065	-0.116806	0.427007	0.513461	0.638484	NODIFF	69.285	75.1432
9h	chr4:110219492-110220105	-0.321167	0.426952	0.513488	0.638492	NODIFF	8.09199	10.1487
9h	chr6:52098883-52099517	0.239843	0.426853	0.513537	0.638492	NODIFF	19.0682	16.1213
9h	chr2:138595944-138596584	-0.303168	0.426846	0.513541	0.638492	NODIFF	9.25848	11.46
9h	chr14:36283673-36283915	-0.456786	0.426817	0.513555	0.638492	NODIFF	3.9244	5.44113
9h	chr2:217642319-217642977	0.151037	0.426806	0.51356	0.638492	NODIFF	48.8698	43.9919
9h	chr9:6955069-6955824	-0.306776	0.4267	0.513613	0.638492	NODIFF	9.13474	11.3381
9h	chr10:101390276-101390532	-0.458742	0.426684	0.513621	0.638492	NODIFF	3.74089	5.19895
9h	chr1:10895947-10896511	-0.283315	0.426562	0.513681	0.638492	NODIFF	11.0379	13.465
9h	chr1:40505387-40506854	0.116141	0.42647	0.513726	0.638492	NODIFF	77.5954	71.5775
9h	chr3:142314388-142315610	-0.141126	0.42643	0.513746	0.638492	NODIFF	49.4163	54.5089
9h	chr14:71373698-71374826	-0.154056	0.426427	0.513747	0.638492	NODIFF	42.2497	47.0235
9h	chr15:56535491-56536282	-0.231678	0.426386	0.513768	0.638492	NODIFF	17.4745	20.5474
9h	chr19:34972268-34972997	0.352021	0.426342	0.513789	0.638492	NODIFF	8.40145	6.54772
9h	chr15:45459118-45459880	-0.222538	0.426325	0.513798	0.638492	NODIFF	19.3744	22.6321
9h	chr7:143084807-143085048	0.39987	0.426271	0.513825	0.638492	NODIFF	6.74531	5.07418
9h	chr2:1554196-1555200	0.191876	0.426224	0.513847	0.638492	NODIFF	30.5932	26.7679
9h	chr20:35806542-35806912	-0.296071	0.426196	0.513861	0.638492	NODIFF	9.86969	12.1546
9h	chr4:175041546-175041887	0.355047	0.426153	0.513883	0.638492	NODIFF	8.52136	6.62728
9h	chr16:11490111-11490652	0.286314	0.426018	0.513949	0.638492	NODIFF	13.0604	10.6787
9h	chr1:54326585-54326856	0.437515	0.426007	0.513955	0.638492	NODIFF	5.76218	4.21714
9h	chr14:45272332-45272805	-0.369266	0.426005	0.513956	0.638492	NODIFF	5.7639	7.48862
9h	chr1:168440445-168440678	0.390222	0.425993	0.513962	0.638492	NODIFF	6.80605	5.15478
9h	chr11:1858866-1859235	-0.369275	0.425983	0.513966	0.638492	NODIFF	5.7639	7.49022
9h	chr2:151467203-151467551	-0.369275	0.425983	0.513966	0.638492	NODIFF	5.7639	7.49022
9h	chr21:35573947-35574746	-0.276123	0.425972	0.513972	0.638492	NODIFF	12.1403	14.7329
9h	chr14:65757646-65758070	0.388596	0.425966	0.513975	0.638492	NODIFF	6.74531	5.11587
9h	chr5:110865827-110866644	0.252066	0.425956	0.51398	0.638492	NODIFF	18.2072	15.2688
9h	chr17:41868958-41869265	0.390177	0.42592	0.513998	0.638492	NODIFF	6.80494	5.15712
9h	chrX:149323639-149323968	0.418887	0.425902	0.514007	0.638492	NODIFF	6.06948	4.49981
9h	chr18:76758439-76758895	0.354745	0.4259	0.514008	0.638492	NODIFF	8.15438	6.34522
9h	chr8:140108451-140108884	0.405199	0.425859	0.514028	0.638492	NODIFF	6.49996	4.87148
9h	chr12:68221664-68222228	-0.281355	0.425855	0.51403	0.638492	NODIFF	11.2191	13.6711
9h	chr16:28890943-28891600	-0.262087	0.425831	0.514042	0.638492	NODIFF	13.7981	16.5734
9h	chr11:63275584-63275812	0.451845	0.425819	0.514048	0.638492	NODIFF	5.15051	3.72353
9h	chr4:99437313-99437585	0.451845	0.425819	0.514048	0.638492	NODIFF	5.15051	3.72353
9h	chr12:101221732-101222206	0.355043	0.42579	0.514062	0.638492	NODIFF	8.52136	6.62753
9h	chr5:178820055-178820470	0.310899	0.425785	0.514064	0.638492	NODIFF	10.5455	8.47347
9h	chr1:97603637-97604169	-0.256584	0.425677	0.514118	0.638529	NODIFF	13.9168	16.6582
9h	chr15:75628033-75628785	-0.289762	0.425626	0.514143	0.638529	NODIFF	10.8522	13.2985
9h	chr4:170947040-170948164	-0.125352	0.425471	0.514219	0.638529	NODIFF	59.7196	65.1577
9h	chr11:119536979-119537560	-0.27517	0.425446	0.514232	0.638529	NODIFF	11.4043	13.8339
9h	chr11:123582081-123582535	-0.360901	0.425443	0.514233	0.638529	NODIFF	6.49825	8.39171
9h	chr4:169539756-169540060	-0.534577	0.425422	0.514244	0.638529	NODIFF	2.6368	3.88672
9h	chr4:187729517-187730071	-0.253999	0.4254	0.514255	0.638529	NODIFF	14.2872	17.0645
9h	chr19:19754137-19754976	0.217394	0.425361	0.514274	0.638529	NODIFF	23.4841	20.1797
9h	chr10:114278779-114279649	0.133453	0.425342	0.514283	0.638529	NODIFF	65.5063	59.7081
9h	chr1:66911940-66912395	-0.358093	0.425337	0.514286	0.638529	NODIFF	6.19266	7.98057
9h	chr2:139572131-139572626	-0.358093	0.425337	0.514286	0.638529	NODIFF	6.19266	7.98057
9h	chr7:116416638-116417002	-0.282367	0.425333	0.514288	0.638529	NODIFF	11.6473	14.1986
9h	chr11:116094902-116095782	0.261875	0.425269	0.514319	0.638548	NODIFF	15.3907	12.8082
9h	chr2:178109774-178110381	-0.309005	0.425221	0.514343	0.638548	NODIFF	9.74979	12.1149
9h	chr2:85640862-85641314	-0.304709	0.425206	0.514351	0.638548	NODIFF	9.38176	11.626
9h	chr2:202122067-202123531	-0.146602	0.425145	0.514381	0.638565	NODIFF	43.7766	48.4757
9h	chr14:100658890-100659947	0.120036	0.425105	0.5144	0.638569	NODIFF	71.8009	66.0521
9h	chr3:58246100-58246762	0.281808	0.424966	0.51447	0.638635	NODIFF	14.1639	11.6241
9h	chr15:72765932-72767276	-0.141321	0.424834	0.514535	0.638668	NODIFF	47.3337	52.2187
9h	chr1:164571089-164571679	-0.311844	0.424827	0.514538	0.638668	NODIFF	9.56517	11.9125
9h	chr10:129789224-129789826	-0.290487	0.424814	0.514545	0.638668	NODIFF	10.1769	12.4828
9h	chr2:129062383-129063464	0.188962	0.42471	0.514596	0.638693	NODIFF	33.8479	29.6743
9h	chr1:23885591-23886378	-0.211502	0.424708	0.514597	0.638693	NODIFF	21.3991	24.8034
9h	chr3:190039763-190040498	-0.196553	0.42462	0.514641	0.638718	NODIFF	24.5875	28.1971
9h	chr8:21995002-21995171	0.376578	0.424597	0.514652	0.638718	NODIFF	7.11224	5.44337
9h	chr12:107380466-107381176	-0.127644	0.42457	0.514666	0.638718	NODIFF	58.1248	63.5116
9h	chr13:46085575-46086042	0.451832	0.424507	0.514697	0.638722	NODIFF	5.14991	3.72353
9h	chr7:128828321-128829413	-0.283863	0.424499	0.514701	0.638722	NODIFF	10.7301	13.0985
9h	chr8:132274567-132274957	0.436232	0.424459	0.51472	0.638726	NODIFF	5.70322	4.17297
9h	chr1:17803563-17804497	0.345397	0.42438	0.514759	0.638739	NODIFF	8.82744	6.91789
9h	chr11:123172330-123172810	-0.244305	0.424348	0.514776	0.638739	NODIFF	15.6974	18.6195
9h	chr9:134553951-134554263	0.29751	0.424295	0.514801	0.638739	NODIFF	11.954	9.69939
9h	chr1:218831733-218832108	0.336937	0.424237	0.51483	0.638739	NODIFF	9.8078	7.73242
9h	chr15:67357333-67358447	-0.186486	0.424216	0.514841	0.638739	NODIFF	31.7045	36.0931
9h	chr1:76374304-76375002	-0.405848	0.424204	0.514847	0.638739	NODIFF	4.96715	6.62728
9h	chr5:45454278-45454536	-0.405848	0.424204	0.514847	0.638739	NODIFF	4.96715	6.62728
9h	chr7:119121991-119122663	-0.24821	0.424177	0.51486	0.638739	NODIFF	15.2039	18.0869
9h	chr18:52763456-52763859	-0.309663	0.424112	0.514892	0.638758	NODIFF	8.52302	10.5994
9h	chr2:129439003-129439433	-0.405384	0.424081	0.514908	0.638758	NODIFF	4.72114	6.30397
9h	chr22:33291038-33291236	-0.308168	0.423987	0.514954	0.638766	NODIFF	8.82911	10.9692
9h	chr14:104346367-104346608	-0.364303	0.423971	0.514962	0.638766	NODIFF	6.06948	7.85744
9h	chr1:145476646-145477830	-0.147437	0.423944	0.514976	0.638766	NODIFF	45.2508	50.1397
9h	chr8:11603801-11604543	0.278926	0.423841	0.515027	0.638766	NODIFF	13.4892	11.0884
9h	chr2:103443449-103443710	-0.488356	0.423816	0.515039	0.638766	NODIFF	3.31152	4.70745
9h	chrX:50891700-50892095	-0.488356	0.423816	0.515039	0.638766	NODIFF	3.31152	4.70745
9h	chr3:122785481-122786688	-0.183167	0.423798	0.515048	0.638766	NODIFF	30.045	34.1297
9h	chr14:54778868-54779224	-0.571944	0.423768	0.515063	0.638766	NODIFF	2.20808	3.35572
9h	chr3:185395098-185395300	-0.571944	0.423768	0.515063	0.638766	NODIFF	2.20808	3.35572
9h	chr19:44288610-44288911	0.314943	0.423717	0.515088	0.638766	NODIFF	10.4234	8.35156
9h	chr10:122702226-122703064	-0.128868	0.423562	0.515165	0.638766	NODIFF	59.869	65.4765
9h	chr16:47808418-47808850	-0.365377	0.423529	0.515182	0.638766	NODIFF	6.19266	8.02442
9h	chr22:18483862-18484939	0.204419	0.423527	0.515182	0.638766	NODIFF	26.2408	22.7554
9h	chr13:35437635-35438283	0.344776	0.423497	0.515197	0.638766	NODIFF	8.46057	6.63111
9h	chr9:19048816-19049928	0.119807	0.423494	0.515199	0.638766	NODIFF	69.8962	64.3154
9h	chr3:40625997-40626578	-0.258489	0.423451	0.51522	0.638766	NODIFF	13.4892	16.1681
9h	chr20:30434232-30434769	0.356107	0.423402	0.515245	0.638766	NODIFF	7.8483	6.09826
9h	chr2:63925546-63926705	-0.226573	0.423375	0.515258	0.638766	NODIFF	18.0254	21.1162
9h	chr19:41054953-41055662	0.30359	0.423373	0.515259	0.638766	NODIFF	11.0976	8.96057
9h	chr8:123691114-123691425	0.30359	0.423373	0.515259	0.638766	NODIFF	11.0976	8.96057
9h	chr15:45490551-45491524	0.175509	0.423354	0.515268	0.638766	NODIFF	35.1923	31.1472
9h	chr3:40220320-40220819	-0.30161	0.423319	0.515285	0.638766	NODIFF	9.13474	11.2959
9h	chr17:6925323-6925607	0.356107	0.423295	0.515297	0.638766	NODIFF	7.84769	6.09765
9h	chr4:94631131-94631770	-0.341639	0.423288	0.515301	0.638766	NODIFF	7.8483	9.98722
9h	chr7:64772564-64773027	0.344794	0.423039	0.515424	0.63889	NODIFF	8.46219	6.63019
9h	chr11:62340992-62341908	-0.190108	0.423013	0.515437	0.63889	NODIFF	27.1035	30.9385
9h	chr14:78121003-78121917	-0.227186	0.422989	0.515449	0.63889	NODIFF	18.3344	21.484
9h	chr14:50086841-50088053	0.141753	0.422945	0.515471	0.638897	NODIFF	54.8733	49.729
9h	chr3:127689897-127690319	0.357704	0.422805	0.515541	0.638957	NODIFF	7.91014	6.13984
9h	chr10:3568037-3568598	0.31499	0.422782	0.515552	0.638957	NODIFF	10.425	8.34848
9h	chrX:71933449-71934740	0.214239	0.422686	0.5156	0.638996	NODIFF	24.0936	20.7497
9h	chr19:11241630-11241965	-0.452993	0.422532	0.515676	0.639004	NODIFF	4.35427	6.0151
9h	chr16:5540538-5540879	0.405233	0.422463	0.51571	0.639004	NODIFF	6.49936	4.86932
9h	chr2:231188007-231188418	0.277111	0.422462	0.515711	0.639004	NODIFF	13.9202	11.4592
9h	chr6:155447823-155448768	-0.132147	0.422406	0.515739	0.639004	NODIFF	53.6475	58.8066
9h	chr1:152430837-152431201	-0.348875	0.422394	0.515745	0.639004	NODIFF	6.68463	8.55386
9h	chr16:20125578-20126042	-0.348875	0.422394	0.515745	0.639004	NODIFF	6.68463	8.55386
9h	chr7:127848564-127848821	0.310109	0.422341	0.515771	0.639004	NODIFF	11.0981	8.9191
9h	chr3:11641961-11642714	0.331204	0.422329	0.515777	0.639004	NODIFF	9.5635	7.57179
9h	chr19:55856931-55857380	0.474071	0.422321	0.515781	0.639004	NODIFF	4.72114	3.35608
9h	chr4:143906061-143906738	-0.308163	0.422304	0.51579	0.639004	NODIFF	8.82971	10.9692
9h	chr21:43801371-43801800	0.365819	0.422291	0.515796	0.639004	NODIFF	7.48077	5.77051
9h	chr9:79018300-79018668	-0.382486	0.422283	0.5158	0.639004	NODIFF	5.39476	7.07951
9h	chr16:73091476-73092134	0.250558	0.422245	0.515819	0.639008	NODIFF	17.1667	14.4086
9h	chr7:158300731-158301388	-0.249191	0.422091	0.515895	0.639061	NODIFF	15.5725	18.5347
9h	chr2:209365797-209366403	0.398342	0.422061	0.51591	0.639061	NODIFF	6.68463	5.03307
9h	chr2:21295234-21295779	0.398342	0.422061	0.51591	0.639061	NODIFF	6.68463	5.03307
9h	chr5:148724414-148725592	-0.118069	0.421972	0.515955	0.639096	NODIFF	68.9758	74.8667
9h	chr8:68645843-68646461	0.226327	0.421779	0.516051	0.639122	NODIFF	21.0924	18.0064
9h	chr17:29024938-29025195	0.393516	0.421772	0.516054	0.639122	NODIFF	6.49936	4.91003
9h	chr6:170825981-170826491	0.245085	0.42173	0.516075	0.639122	NODIFF	17.779	14.978
9h	chr1:204182682-204183797	0.214535	0.421725	0.516077	0.639122	NODIFF	23.4841	20.2159
9h	chr11:63705534-63706780	0.138189	0.421638	0.516121	0.639122	NODIFF	53.3409	48.4564
9h	chr4:75858015-75858943	-0.136508	0.421631	0.516124	0.639122	NODIFF	53.715	59.0614
9h	chr6:161774057-161774877	0.23391	0.421624	0.516128	0.639122	NODIFF	19.3744	16.4514
9h	chr5:72251182-72252691	-0.148734	0.421624	0.516128	0.639122	NODIFF	43.1062	47.8001
9h	chr2:214968040-214968426	-0.554866	0.421617	0.516131	0.639122	NODIFF	2.51478	3.76424
9h	chr8:100010208-100010418	-0.460049	0.421597	0.516141	0.639122	NODIFF	3.61771	5.03307
9h	chr1:11925469-11925910	0.405222	0.421535	0.516172	0.639122	NODIFF	6.49885	4.86932
9h	chr8:27491072-27491761	0.280838	0.421481	0.516199	0.639122	NODIFF	13.0604	10.7226
9h	chr5:148819466-148819897	0.202403	0.42148	0.516199	0.639122	NODIFF	26.4862	22.9979
9h	chr3:5202583-5204166	-0.18251	0.421476	0.516202	0.639122	NODIFF	29.5509	33.5571
9h	chr12:31158913-31159527	-0.320566	0.42127	0.516304	0.639229	NODIFF	8.52302	10.6795
9h	chr19:10380195-10380419	0.51641	0.421215	0.516331	0.63924	NODIFF	4.04642	2.78231
9h	chr8:6920747-6921329	-0.353939	0.421104	0.516387	0.63924	NODIFF	6.49936	8.35029
9h	chr13:33160145-33161506	0.154004	0.421092	0.516393	0.63924	NODIFF	43.776	39.33
9h	chr9:3968873-3969183	0.474052	0.421077	0.5164	0.63924	NODIFF	4.72114	3.35669
9h	chr8:140962817-140963927	0.166278	0.421043	0.516417	0.63924	NODIFF	38.3191	34.1341
9h	chr19:3713073-3713545	-0.534611	0.421031	0.516423	0.63924	NODIFF	2.6368	3.88768
9h	chr10:6806544-6807059	-0.488453	0.420996	0.51644	0.63924	NODIFF	3.31036	4.70877
9h	chr11:108525817-108526239	0.354773	0.420974	0.516451	0.63924	NODIFF	8.15388	6.34206
9h	chr15:78933202-78933430	0.393512	0.420952	0.516462	0.63924	NODIFF	6.49885	4.91003
9h	chr3:10328615-10328942	0.336544	0.420918	0.51648	0.63924	NODIFF	9.13474	7.20255
9h	chr3:49675713-49676204	-0.367692	0.420778	0.516549	0.63924	NODIFF	6.49885	8.42816
9h	chr9:5839280-5839720	0.33158	0.420742	0.516567	0.63924	NODIFF	9.25848	7.32705
9h	chr19:21105700-21106555	-0.229336	0.420731	0.516572	0.63924	NODIFF	18.0277	21.1586
9h	chr6:29705670-29706205	-0.424059	0.420683	0.516597	0.63924	NODIFF	4.41385	5.97736
9h	chr2:197195816-197196125	-0.539812	0.420653	0.516611	0.63924	NODIFF	2.51362	3.72353
9h	chr3:155070759-155070978	-0.539812	0.420653	0.516611	0.63924	NODIFF	2.51362	3.72353
9h	chr7:34131011-34131200	-0.539812	0.420653	0.516611	0.63924	NODIFF	2.51362	3.72353
9h	chr3:150803027-150804905	-0.165551	0.420628	0.516624	0.63924	NODIFF	35.377	39.6988
9h	chr16:29721544-29721953	-0.508226	0.420618	0.516629	0.63924	NODIFF	3.00483	4.33659
9h	chr10:69609058-69609737	-0.254837	0.420603	0.516636	0.63924	NODIFF	13.4892	16.1238
9h	chr6:74695781-74696015	-0.571914	0.420571	0.516652	0.63924	NODIFF	2.20808	3.35511
9h	chr5:134240132-134241307	-0.113499	0.42049	0.516693	0.639254	NODIFF	75.2308	81.4034
9h	chr4:110327543-110327826	-0.353954	0.420484	0.516696	0.639254	NODIFF	6.49936	8.35156
9h	chr20:16741521-16742216	0.264266	0.420451	0.516712	0.639254	NODIFF	14.7768	12.276
9h	chr15:84915137-84915596	0.365589	0.420369	0.516753	0.639276	NODIFF	7.8483	6.05691
9h	chr3:47516909-47517859	0.203169	0.42035	0.516763	0.639276	NODIFF	27.1626	23.5772
9h	chr19:44179378-44179819	-0.414474	0.420232	0.516821	0.639296	NODIFF	4.66097	6.26361
9h	chr7:149052095-149053190	-0.16809	0.420222	0.516826	0.639296	NODIFF	33.9691	38.1868
9h	chr5:111021745-111021914	0.47411	0.420147	0.516864	0.639296	NODIFF	4.72114	3.35481
9h	chr4:139602234-139602677	0.393514	0.420143	0.516866	0.639296	NODIFF	6.49936	4.91041
9h	chr16:68362190-68362924	-0.340883	0.420024	0.516925	0.639296	NODIFF	7.17468	9.12877
9h	chr1:116207865-116208224	0.414139	0.420003	0.516936	0.639296	NODIFF	5.88597	4.37842
9h	chr18:20722906-20723407	0.414139	0.420003	0.516936	0.639296	NODIFF	5.88597	4.37842
9h	chr1:33177743-33178257	-0.272109	0.419992	0.516941	0.639296	NODIFF	12.1414	14.6893
9h	chr1:217892178-217892587	-0.325592	0.419951	0.516961	0.639296	NODIFF	7.48077	9.41261
9h	chr11:112324851-112325481	-0.26906	0.419934	0.51697	0.639296	NODIFF	11.8939	14.364
9h	chr11:23042708-23043142	0.454711	0.419929	0.516972	0.639296	NODIFF	5.27385	3.80568
9h	chr2:46691494-46691937	-0.414328	0.419901	0.516986	0.639296	NODIFF	4.41445	5.93372
9h	chr1:52520640-52521464	0.177145	0.41984	0.517017	0.639296	NODIFF	33.8452	29.915
9h	chr3:87194520-87195254	0.244048	0.419836	0.517019	0.639296	NODIFF	17.7193	14.9392
9h	chr6:36750465-36750925	0.335557	0.419833	0.51702	0.639296	NODIFF	8.76726	6.91644
9h	chr14:75696884-75697468	-0.308178	0.419787	0.517044	0.639304	NODIFF	8.82744	10.9684
9h	chr5:10863772-10864337	-0.282261	0.419652	0.517111	0.639352	NODIFF	10.6063	12.932
9h	chr11:1784921-1785553	-0.276106	0.419571	0.517151	0.639352	NODIFF	12.1414	14.7329
9h	chr7:9674144-9674558	-0.60252	0.419548	0.517163	0.639352	NODIFF	2.02291	3.15352
9h	chr9:98098673-98098900	-0.60252	0.419548	0.517163	0.639352	NODIFF	2.02291	3.15352
9h	chr3:130935492-130936358	0.199426	0.419547	0.517163	0.639352	NODIFF	26.856	23.3671
9h	chr7:150019981-150021028	-0.188606	0.419314	0.51728	0.639475	NODIFF	26.3033	29.9973
9h	chr1:193017902-193018543	0.393508	0.419283	0.517295	0.639475	NODIFF	6.49885	4.91041
9h	chr2:112463139-112463735	0.272002	0.419214	0.517329	0.639482	NODIFF	13.9168	11.5
9h	chr16:77245879-77248296	-0.0763963	0.419207	0.517333	0.639482	NODIFF	172.715	182.123
9h	chr3:107872137-107872778	-0.42365	0.419168	0.517352	0.639487	NODIFF	4.66097	6.30432
9h	chr16:72042300-72043028	-0.111203	0.419109	0.517382	0.639494	NODIFF	73.7592	79.6833
9h	chrX:28805368-28805727	-0.537246	0.419088	0.517393	0.639494	NODIFF	2.5743	3.80691
9h	chr1:201377342-201377643	-0.392226	0.41906	0.517406	0.639494	NODIFF	5.76279	7.6103
9h	chr7:73255931-73257112	0.172276	0.419022	0.517426	0.639497	NODIFF	36.1767	32.0878
9h	chr10:59908345-59908992	0.249395	0.418744	0.517565	0.639625	NODIFF	16.8628	14.1595
9h	chr16:81491259-81491638	0.347316	0.418734	0.517569	0.639625	NODIFF	8.21683	6.4254
9h	chr12:65950329-65951135	0.317714	0.418718	0.517577	0.639625	NODIFF	10.5455	8.43436
9h	chr3:43607188-43607976	-0.260472	0.418468	0.517703	0.63976	NODIFF	13.0598	15.6715
9h	chr1:33936136-33936598	-0.200091	0.418362	0.517756	0.639778	NODIFF	23.4221	26.9284
9h	chr2:70475279-70476336	0.198483	0.418296	0.517788	0.639778	NODIFF	28.3844	24.7181
9h	chr17:33421701-33422641	0.226676	0.418269	0.517802	0.639778	NODIFF	21.336	18.2142
9h	chr4:121993127-121994060	-0.208613	0.418227	0.517823	0.639778	NODIFF	23.1789	26.8072
9h	chr15:52176557-52177311	-0.511836	0.418223	0.517825	0.639778	NODIFF	2.88165	4.17297
9h	chr11:117689850-117690306	0.309794	0.418198	0.517838	0.639778	NODIFF	10.793	8.67725
9h	chr2:10552476-10552759	0.398361	0.418188	0.517843	0.639778	NODIFF	6.68463	5.03246
9h	chr4:130017173-130017582	-0.247134	0.418177	0.517848	0.639778	NODIFF	14.8364	17.6366
9h	chrX:73833958-73834870	0.154263	0.418117	0.517878	0.639778	NODIFF	46.292	41.5883
9h	chr11:6703989-6705011	-0.111413	0.418094	0.51789	0.639778	NODIFF	74.1286	80.0905
9h	chr7:102987955-102988611	-0.223113	0.418083	0.517895	0.639778	NODIFF	18.9466	22.137
9h	chr1:230321561-230321742	-0.669064	0.417947	0.517963	0.639802	NODIFF	1.41003	2.333
9h	chr1:86939794-86940025	-0.669064	0.417947	0.517963	0.639802	NODIFF	1.41003	2.333
9h	chr8:101030253-101030476	-0.669064	0.417947	0.517963	0.639802	NODIFF	1.41003	2.333
9h	chr4:185882812-185883351	-0.277848	0.417721	0.518077	0.639908	NODIFF	11.281	13.7111
9h	chr2:138847852-138848317	-0.332496	0.417596	0.518139	0.639908	NODIFF	7.541	9.53846
9h	chr10:72108866-72109016	0.803551	0.417583	0.518145	0.639908	NODIFF	1.47202	0.777775
9h	chr14:19826039-19826523	0.803551	0.417583	0.518145	0.639908	NODIFF	1.47202	0.777775
9h	chr17:26207397-26207547	0.803551	0.417583	0.518145	0.639908	NODIFF	1.47202	0.777775
9h	chr3:31737133-31737324	0.803551	0.417583	0.518145	0.639908	NODIFF	1.47202	0.777775
9h	chr3:116476898-116477569	0.308404	0.41746	0.518207	0.639924	NODIFF	10.7312	8.6344
9h	chr22:45680604-45681077	-0.27555	0.417451	0.518212	0.639924	NODIFF	12.7537	15.4679
9h	chr2:179343204-179343488	0.197258	0.417411	0.518232	0.639924	NODIFF	27.2842	23.7795
9h	chr10:120000629-120001395	0.260757	0.417408	0.518233	0.639924	NODIFF	16.3102	13.5874
9h	chr6:168226421-168226701	0.259552	0.417393	0.518241	0.639924	NODIFF	15.2675	12.7298
9h	chr3:141022300-141022521	-0.513808	0.417357	0.518259	0.639924	NODIFF	2.81965	4.09255
9h	chr3:16030816-16031246	-0.446319	0.417313	0.518281	0.639924	NODIFF	3.9244	5.40433
9h	chr11:122753317-122754397	-0.180727	0.417273	0.518301	0.639924	NODIFF	28.9415	32.8247
9h	chr19:4304464-4305132	0.330551	0.417175	0.51835	0.639924	NODIFF	10.1769	8.06211
9h	chr12:85429753-85430401	-0.309671	0.41715	0.518362	0.639924	NODIFF	8.52302	10.6007
9h	chr5:176830689-176831908	0.157454	0.417146	0.518365	0.639924	NODIFF	41.5082	37.2005
9h	chr10:21483452-21484029	-0.257357	0.417145	0.518365	0.639924	NODIFF	15.4509	18.4978
9h	chr14:31698828-31699388	0.279259	0.417087	0.518394	0.639924	NODIFF	14.2877	11.7415
9h	chr11:32395814-32396267	0.393527	0.417073	0.518401	0.639924	NODIFF	6.49996	4.91003
9h	chr17:65599096-65599460	0.393527	0.417073	0.518401	0.639924	NODIFF	6.49996	4.91003
9h	chr8:107790560-107791368	-0.30319	0.416984	0.518446	0.639959	NODIFF	9.25681	11.46
9h	chr11:17427043-17427459	-0.389395	0.416933	0.518471	0.639969	NODIFF	5.15051	6.79338
9h	chr19:56631630-56633389	-0.0991044	0.416904	0.518486	0.639969	NODIFF	99.6997	106.799
9h	chr3:179064960-179066074	0.113151	0.416801	0.518537	0.640012	NODIFF	77.2555	71.419
9h	chr15:59062746-59064048	-0.123061	0.416609	0.518634	0.6401	NODIFF	59.9654	65.319
9h	chr4:40256481-40257944	-0.191107	0.416595	0.518641	0.6401	NODIFF	28.6911	32.774
9h	chr11:123451143-123451812	0.195941	0.416491	0.518693	0.640145	NODIFF	28.5717	24.9249
9h	chr11:64535253-64535472	-0.51383	0.416331	0.518774	0.640204	NODIFF	2.81965	4.09316
9h	chr3:197840362-197840770	-0.51383	0.416331	0.518774	0.640204	NODIFF	2.81965	4.09316
9h	chr16:22018774-22019597	-0.260395	0.416256	0.518811	0.640212	NODIFF	12.7543	15.3068
9h	chrX:149743663-149744193	0.312304	0.416227	0.518826	0.640212	NODIFF	10.6063	8.51362
9h	chr16:22173489-22174245	0.276684	0.416222	0.518828	0.640212	NODIFF	13.1206	10.8056
9h	chrX:41301293-41302053	-0.246388	0.416143	0.518868	0.640233	NODIFF	14.7762	17.5552
9h	chr2:57776753-57777036	-0.374776	0.416036	0.518922	0.640233	NODIFF	5.4566	7.12182
9h	chr11:61405718-61406201	-0.318137	0.416032	0.518924	0.640233	NODIFF	7.84769	9.82336
9h	chr20:18524366-18525150	0.323385	0.415963	0.518958	0.640233	NODIFF	10.178	8.10429
9h	chr3:172313785-172314191	-0.369278	0.41595	0.518965	0.640233	NODIFF	5.76218	7.48862
9h	chr5:113786296-113786498	-0.369278	0.41595	0.518965	0.640233	NODIFF	5.76218	7.48862
9h	chr19:39466087-39466852	0.334079	0.415926	0.518977	0.640233	NODIFF	9.68896	7.65625
9h	chr8:145641837-145642297	0.251218	0.415883	0.518999	0.640233	NODIFF	16.4925	13.8324
9h	chr6:74018828-74020431	0.111134	0.41588	0.519	0.640233	NODIFF	79.4018	73.5035
9h	chr18:32389809-32390028	0.388567	0.415866	0.519007	0.640233	NODIFF	6.74309	5.11587
9h	chr4:90147723-90148639	0.253023	0.415712	0.519085	0.640237	NODIFF	15.8797	13.3014
9h	chr1:16502251-16502674	0.283747	0.415693	0.519094	0.640237	NODIFF	12.9354	10.5992
9h	chr10:93504717-93505732	-0.236009	0.415653	0.519114	0.640237	NODIFF	16.3102	19.2374
9h	chr9:84352564-84353408	0.181232	0.415626	0.519128	0.640237	NODIFF	34.3336	30.2595
9h	chr8:96725025-96725447	-0.571953	0.415614	0.519134	0.640237	NODIFF	2.20808	3.35608
9h	chr19:32896059-32897320	0.12415	0.415612	0.519135	0.640237	NODIFF	69.285	63.565
9h	chrX:102509095-102510271	-0.211041	0.415545	0.519168	0.640237	NODIFF	20.6619	23.9412
9h	chr5:10563619-10564883	-0.15786	0.41553	0.519176	0.640237	NODIFF	42.2436	47.1497
9h	chr6:166943601-166944525	0.18359	0.415518	0.519182	0.640237	NODIFF	31.2077	27.4591
9h	chr19:32809549-32810365	-0.298314	0.415514	0.519184	0.640237	NODIFF	10.0576	12.4022
9h	chr6:27805695-27806887	-0.18731	0.415505	0.519189	0.640237	NODIFF	30.9679	35.2797
9h	chr9:115818467-115819388	0.208217	0.415393	0.519245	0.640286	NODIFF	24.8937	21.5288
9h	chr9:117932887-117933762	-0.267405	0.415306	0.519289	0.640297	NODIFF	12.0795	14.5718
9h	chr8:107171159-107171908	-0.328843	0.41527	0.519307	0.640297	NODIFF	7.23542	9.12689
9h	chr17:57598506-57599323	0.311126	0.415253	0.519315	0.640297	NODIFF	10.8516	8.71946
9h	chr4:53739213-53739676	-0.280208	0.415248	0.519318	0.640297	NODIFF	10.7898	13.1378
9h	chr18:46941825-46942309	0.41415	0.415205	0.519339	0.640304	NODIFF	5.88597	4.37781
9h	chr7:56019381-56020182	0.182283	0.415152	0.519366	0.640313	NODIFF	32.4321	28.5682
9h	chr7:5322488-5322905	-0.433766	0.415124	0.51938	0.640313	NODIFF	4.35377	5.93293
9h	chr15:96870510-96870950	-0.226601	0.415081	0.519402	0.640313	NODIFF	18.0265	21.1204
9h	chr21:47517642-47518325	0.288297	0.415061	0.519412	0.640313	NODIFF	12.0795	9.86383
9h	chr3:149015952-149016559	-0.318125	0.414958	0.519464	0.640342	NODIFF	7.84769	9.82098
9h	chr22:26985277-26986482	-0.200722	0.41495	0.519468	0.640342	NODIFF	23.4841	27.0141
9h	chr12:56074880-56076260	-0.154546	0.414905	0.51949	0.64035	NODIFF	39.9166	44.4485
9h	chr11:93904738-93905189	-0.318132	0.414841	0.519522	0.64036	NODIFF	7.8483	9.82304
9h	chr2:102135056-102135665	-0.308889	0.414792	0.519547	0.64036	NODIFF	8.46057	10.5193
9h	chr5:95720061-95720395	-0.308889	0.414792	0.519547	0.64036	NODIFF	8.46057	10.5193
9h	chr1:69284806-69285553	-0.237815	0.414719	0.519584	0.64036	NODIFF	15.9416	18.8253
9h	chr3:15244189-15244501	-0.326952	0.414705	0.519591	0.64036	NODIFF	8.09365	10.1948
9h	chr9:131182347-131184165	-0.16364	0.414695	0.519596	0.64036	NODIFF	38.5683	43.2154
9h	chr22:38349168-38350207	0.264088	0.414619	0.519634	0.640388	NODIFF	16.0057	13.2995
9h	chr14:105836866-105838003	0.226559	0.41448	0.519704	0.640438	NODIFF	20.2336	17.2704
9h	chr1:149982100-149983062	-0.234698	0.414474	0.519707	0.640438	NODIFF	17.2298	20.304
9h	chr14:52000975-52001872	-0.290578	0.414375	0.519757	0.64048	NODIFF	10.5439	12.9356
9h	chr14:58159307-58159666	-0.456825	0.414187	0.519852	0.640558	NODIFF	3.92263	5.4407
9h	chr7:126443182-126443565	-0.261926	0.414184	0.519853	0.640558	NODIFF	12.8758	15.4673
9h	chr11:104817725-104817954	-0.534719	0.414089	0.519901	0.640578	NODIFF	2.6368	3.89
9h	chr3:128598106-128598889	0.202915	0.414089	0.519902	0.640578	NODIFF	26.7311	23.2041
9h	chr11:71010076-71010915	-0.254068	0.414048	0.519922	0.640583	NODIFF	13.4284	16.0433
9h	chr7:43117204-43117918	0.212809	0.414008	0.519942	0.640585	NODIFF	23.3591	20.1353
9h	chr6:167149590-167149803	0.516293	0.413863	0.520016	0.640585	NODIFF	4.04582	2.78419
9h	chr1:35208169-35208789	0.168004	0.413837	0.520028	0.640585	NODIFF	36.6645	32.6188
9h	chr16:4322986-4323651	0.315591	0.413807	0.520043	0.640585	NODIFF	11.653	9.33118
9h	chr8:109876883-109877298	-0.363208	0.41376	0.520067	0.640585	NODIFF	5.94857	7.69351
9h	chr16:75339202-75340098	0.12549	0.413714	0.520091	0.640585	NODIFF	67.378	61.7525
9h	chr2:240582087-240582664	0.353557	0.413673	0.520111	0.640585	NODIFF	8.46057	6.58649
9h	chr4:148538063-148539194	-0.097813	0.413654	0.520121	0.640585	NODIFF	96.6322	103.42
9h	chr18:14178520-14179247	0.276988	0.413632	0.520132	0.640585	NODIFF	12.8758	10.5996
9h	chr6:106958266-106958886	-0.295434	0.413566	0.520165	0.640585	NODIFF	9.44143	11.622
9h	chr11:27226034-27226382	0.393506	0.413536	0.52018	0.640585	NODIFF	6.49825	4.91003
9h	chr1:156076011-156076525	-0.238244	0.413516	0.52019	0.640585	NODIFF	15.4509	18.2522
9h	chr4:82085638-82086684	-0.193891	0.413343	0.520277	0.640585	NODIFF	24.524	28.0752
9h	chr16:1031401-1031995	0.295616	0.413309	0.520295	0.640585	NODIFF	11.5899	9.41261
9h	chr18:30811858-30812563	-0.353973	0.413308	0.520295	0.640585	NODIFF	6.49885	8.35181
9h	chr6:15464595-15465071	0.43007	0.413293	0.520303	0.640585	NODIFF	5.4566	4.01001
9h	chr9:84025083-84025549	0.43007	0.413293	0.520303	0.640585	NODIFF	5.4566	4.01001
9h	chr10:7868842-7869589	0.296222	0.413235	0.520332	0.640585	NODIFF	11.8933	9.65654
9h	chr5:38441730-38442207	0.236855	0.413173	0.520363	0.640585	NODIFF	18.8831	16.0012
9h	chr2:182741221-182742195	-0.175629	0.413158	0.520371	0.640585	NODIFF	31.7569	35.8877
9h	chr9:138370733-138372700	0.185561	0.413075	0.520413	0.640585	NODIFF	30.2278	26.5603
9h	chr6:74420226-74420637	-0.291277	0.413052	0.520425	0.640585	NODIFF	9.8702	12.1155
9h	chr18:730155-730372	0.430081	0.413023	0.520439	0.640585	NODIFF	5.45721	4.01001
9h	chr20:43313900-43314376	0.430081	0.413023	0.520439	0.640585	NODIFF	5.45721	4.01001
9h	chr4:142267373-142267745	-0.374765	0.413019	0.520441	0.640585	NODIFF	5.4566	7.12022
9h	chr9:15211299-15211766	-0.374765	0.413019	0.520441	0.640585	NODIFF	5.4566	7.12022
9h	chr17:36715270-36715964	0.255273	0.413014	0.520444	0.640585	NODIFF	16.0035	13.3834
9h	chr3:170478164-170478455	0.51629	0.412994	0.520454	0.640585	NODIFF	4.04642	2.7848
9h	chr2:56304783-56305121	-0.571885	0.41295	0.520476	0.640585	NODIFF	2.20808	3.35481
9h	chr2:152265959-152267292	-0.106827	0.412797	0.520553	0.640585	NODIFF	78.8497	84.921
9h	chr4:108964848-108965036	0.516384	0.412785	0.520559	0.640585	NODIFF	4.04582	2.78231
9h	chr6:120519097-120519481	0.516384	0.412785	0.520559	0.640585	NODIFF	4.04582	2.78231
9h	chr12:53264378-53264619	-0.374777	0.412774	0.520565	0.640585	NODIFF	5.45721	7.12236
9h	chr1:226078581-226079408	0.369412	0.412744	0.52058	0.640585	NODIFF	7.23431	5.56591
9h	chr3:14822412-14822809	-0.306214	0.412735	0.520584	0.640585	NODIFF	9.50494	11.7909
9h	chr1:110162772-110163942	0.173581	0.4127	0.520602	0.640585	NODIFF	35.7439	31.6719
9h	chr2:9319933-9320324	-0.288929	0.412631	0.520637	0.640585	NODIFF	10.4234	12.7658
9h	chr4:40327510-40327702	-0.660199	0.412576	0.520665	0.640585	NODIFF	1.47202	2.41343
9h	chr6:78409829-78410014	-0.660199	0.412576	0.520665	0.640585	NODIFF	1.47202	2.41343
9h	chr8:101847428-101848073	0.317804	0.412547	0.520679	0.640585	NODIFF	10.8533	8.67892
9h	chr18:12236868-12237709	0.250111	0.412507	0.5207	0.640585	NODIFF	16.4317	13.7933
9h	chr18:29664991-29665621	-0.247508	0.412472	0.520717	0.640585	NODIFF	15.1436	18.0073
9h	chr3:141363677-141364215	-0.316965	0.412446	0.520731	0.640585	NODIFF	8.21683	10.2738
9h	chr12:108154358-108155575	-0.109351	0.41244	0.520734	0.640585	NODIFF	76.3987	82.4234
9h	chr15:69493145-69493583	-0.711475	0.412413	0.520748	0.640585	NODIFF	1.16467	2.00524
9h	chr18:10463113-10463595	-0.711475	0.412413	0.520748	0.640585	NODIFF	1.16467	2.00524
9h	chr20:21382836-21383239	-0.711475	0.412413	0.520748	0.640585	NODIFF	1.16467	2.00524
9h	chr7:80913976-80914170	-0.711475	0.412413	0.520748	0.640585	NODIFF	1.16467	2.00524
9h	chrX:56753145-56753385	-0.711475	0.412413	0.520748	0.640585	NODIFF	1.16467	2.00524
9h	chr1:116711037-116711606	-0.336736	0.412369	0.52077	0.640585	NODIFF	6.80554	8.63473
9h	chr12:113486314-113487208	-0.271728	0.412313	0.520798	0.640585	NODIFF	11.4667	13.8729
9h	chr6:11096486-11096699	-0.271728	0.412313	0.520798	0.640585	NODIFF	11.4667	13.8729
9h	chr2:140704331-140704576	-0.568201	0.412206	0.520852	0.640585	NODIFF	2.26877	3.43695
9h	chr3:19908130-19908773	-0.261895	0.412204	0.520853	0.640585	NODIFF	12.568	15.1015
9h	chr12:11381156-11381672	-0.336738	0.412197	0.520857	0.640585	NODIFF	6.80605	8.63575
9h	chr7:134043016-134043334	-0.336738	0.412197	0.520857	0.640585	NODIFF	6.80605	8.63575
9h	chr8:81910415-81910794	-0.336738	0.412197	0.520857	0.640585	NODIFF	6.80605	8.63575
9h	chr5:111754952-111756342	0.102948	0.412184	0.520863	0.640585	NODIFF	92.0921	85.7401
9h	chr11:89982793-89983260	0.4457	0.412146	0.520882	0.640585	NODIFF	5.51632	4.01001
9h	chr12:56472587-56474498	0.130009	0.412123	0.520894	0.640585	NODIFF	60.0262	54.8348
9h	chr6:30875431-30876416	0.207964	0.412055	0.520928	0.640607	NODIFF	26.7344	23.1266
9h	chr2:30370459-30370860	0.200527	0.411903	0.521005	0.640623	NODIFF	25.9359	22.5501
9h	chrX:119077138-119077907	0.219435	0.411899	0.521007	0.640623	NODIFF	22.134	18.9882
9h	chr15:85258977-85260380	0.105361	0.411839	0.521038	0.640623	NODIFF	89.5139	83.2
9h	chr16:284390-285436	0.26554	0.411836	0.521039	0.640623	NODIFF	14.3468	11.9114
9h	chr17:46695971-46696320	0.278278	0.411811	0.521052	0.640623	NODIFF	13.9777	11.4988
9h	chr10:118441669-118442348	-0.173418	0.411797	0.521059	0.640623	NODIFF	30.9037	34.8688
9h	chr22:41809484-41810293	-0.235991	0.411705	0.521106	0.640623	NODIFF	16.3102	19.2355
9h	chr9:139062204-139062456	0.51647	0.411681	0.521117	0.640623	NODIFF	4.04758	2.78231
9h	chr1:36273915-36274348	-0.362657	0.411618	0.521149	0.640623	NODIFF	5.88597	7.6105
9h	chr2:85281009-85281289	0.405267	0.411606	0.521155	0.640623	NODIFF	6.49936	4.86835
9h	chr17:4850957-4851479	-0.316224	0.411583	0.521167	0.640623	NODIFF	8.15438	10.1931
9h	chr17:10779364-10779680	0.369424	0.411567	0.521175	0.640623	NODIFF	7.23431	5.56467
9h	chr7:54841566-54842343	0.241193	0.411522	0.521198	0.640623	NODIFF	17.7796	15.0191
9h	chr13:45935578-45936284	0.27035	0.411518	0.5212	0.640623	NODIFF	14.5915	12.0692
9h	chrX:152927620-152928166	-0.275932	0.41148	0.521219	0.640623	NODIFF	11.4662	13.914
9h	chr7:129711817-129712192	0.531449	0.411473	0.521223	0.640623	NODIFF	3.61771	2.45547
9h	chr8:68814440-68814749	0.531449	0.411473	0.521223	0.640623	NODIFF	3.61771	2.45547
9h	chr11:123277959-123278684	-0.247153	0.411416	0.521252	0.640623	NODIFF	14.2872	16.9855
9h	chr1:38324660-38326275	-0.110115	0.411407	0.521256	0.640623	NODIFF	74.005	79.8871
9h	chr7:144210413-144210761	-0.368761	0.411386	0.521267	0.640623	NODIFF	5.70322	7.40807
9h	chr4:57167455-57168020	-0.31544	0.411317	0.521302	0.640623	NODIFF	8.09199	10.1096
9h	chr19:12511176-12512407	0.182161	0.411314	0.521303	0.640623	NODIFF	33.6612	29.6468
9h	chr20:52712965-52713835	-0.318135	0.411269	0.521326	0.640623	NODIFF	7.84719	9.82225
9h	chr13:33962021-33963042	0.232931	0.411245	0.521338	0.640623	NODIFF	19.3153	16.413
9h	chr8:49426704-49427771	-0.16332	0.411229	0.521346	0.640623	NODIFF	36.2357	40.5949
9h	chr18:28979259-28980109	0.247125	0.411072	0.521426	0.6407	NODIFF	17.9011	15.0598
9h	chrX:122911225-122911984	-0.276567	0.411035	0.521445	0.6407	NODIFF	10.8516	13.1774
9h	chr16:10823038-10824038	-0.258167	0.410976	0.521474	0.6407	NODIFF	12.8758	15.4287
9h	chr7:123220948-123221362	-0.306801	0.410883	0.521521	0.6407	NODIFF	9.13474	11.339
9h	chr3:154622113-154622636	-0.346951	0.410877	0.521525	0.6407	NODIFF	6.49936	8.30665
9h	chr3:189755711-189756297	-0.405883	0.410791	0.521568	0.6407	NODIFF	4.96715	6.62941
9h	chr7:43111182-43111582	0.40207	0.410702	0.521614	0.6407	NODIFF	6.37794	4.78964
9h	chr19:34268773-34269397	-0.267469	0.410683	0.521623	0.6407	NODIFF	11.7723	14.2026
9h	chrX:45569410-45570177	-0.256958	0.410676	0.521627	0.6407	NODIFF	13.3648	16.0012
9h	chr6:3258811-3259947	0.152264	0.410585	0.521673	0.6407	NODIFF	45.8637	41.2557
9h	chr14:95385099-95385649	0.379127	0.410475	0.521729	0.6407	NODIFF	6.80554	5.19628
9h	chr19:11052747-11053219	-0.446256	0.410473	0.52173	0.6407	NODIFF	3.9244	5.40194
9h	chr17:58602895-58603925	-0.140452	0.4104	0.521766	0.6407	NODIFF	46.8419	51.652
9h	chr9:130186000-130187158	0.207129	0.410393	0.52177	0.6407	NODIFF	25.6314	22.178
9h	chr15:64443391-64444274	0.198449	0.410349	0.521792	0.6407	NODIFF	26.9797	23.4915
9h	chr18:51780715-51781151	-0.37475	0.410333	0.5218	0.6407	NODIFF	5.45721	7.11936
9h	chr16:86388236-86389923	-0.137803	0.410268	0.521833	0.6407	NODIFF	48.0063	52.8374
9h	chr6:2810048-2810951	-0.24489	0.410207	0.521864	0.6407	NODIFF	14.6552	17.3932
9h	chr5:170961034-170961535	0.414147	0.410166	0.521885	0.6407	NODIFF	5.88597	4.37817
9h	chr5:172823360-172823603	0.414147	0.410166	0.521885	0.6407	NODIFF	5.88597	4.37817
9h	chr7:2961344-2961718	0.414147	0.410166	0.521885	0.6407	NODIFF	5.88597	4.37817
9h	chr12:66289947-66290296	0.34731	0.410127	0.521905	0.6407	NODIFF	8.21683	6.42626
9h	chr17:42401649-42402581	-0.225206	0.410112	0.521913	0.6407	NODIFF	18.1498	21.2439
9h	chr12:65002118-65002389	-0.318142	0.410067	0.521935	0.6407	NODIFF	7.84719	9.82304
9h	chr14:77534304-77534891	0.285105	0.410034	0.521952	0.6407	NODIFF	12.2006	9.98582
9h	chr14:24802682-24803339	-0.24024	0.41003	0.521954	0.6407	NODIFF	15.0829	17.8449
9h	chr15:63673772-63674531	0.290819	0.410029	0.521955	0.6407	NODIFF	11.6502	9.49529
9h	chr12:131958549-131959193	-0.274623	0.410028	0.521955	0.6407	NODIFF	11.0373	13.3828
9h	chr11:40026319-40026860	-0.754057	0.409959	0.52199	0.6407	NODIFF	0.980659	1.75961
9h	chr14:69748082-69748605	-0.754057	0.409959	0.52199	0.6407	NODIFF	0.980659	1.75961
9h	chr17:70139443-70139741	-0.754057	0.409959	0.52199	0.6407	NODIFF	0.980659	1.75961
9h	chr2:120553349-120553740	-0.754057	0.409959	0.52199	0.6407	NODIFF	0.980659	1.75961
9h	chr2:82128244-82128454	-0.754057	0.409959	0.52199	0.6407	NODIFF	0.980659	1.75961
9h	chr5:65802817-65803219	-0.754057	0.409959	0.52199	0.6407	NODIFF	0.980659	1.75961
9h	chr9:88017061-88017276	-0.754057	0.409959	0.52199	0.6407	NODIFF	0.980659	1.75961
9h	chr2:240866788-240867528	0.214668	0.409957	0.521991	0.6407	NODIFF	22.4407	19.3168
9h	chr5:72921461-72922631	0.173655	0.40989	0.522025	0.640722	NODIFF	35.1923	31.1827
9h	chr1:27179635-27179868	0.328833	0.409808	0.522067	0.640753	NODIFF	8.82911	6.99859
9h	chr1:16482157-16482956	-0.214622	0.409647	0.522149	0.640811	NODIFF	20.5398	23.8563
9h	chr3:37821125-37821365	0.40786	0.40964	0.522152	0.640811	NODIFF	6.13021	4.58228
9h	chr19:55880668-55881193	0.365841	0.409573	0.522186	0.640811	NODIFF	7.48077	5.76916
9h	chr5:63370422-63370694	0.406198	0.40953	0.522208	0.640811	NODIFF	6.06948	4.54398
9h	chr9:124454749-124455403	0.224555	0.409493	0.522227	0.640811	NODIFF	20.5398	17.5576
9h	chr11:103072840-103073087	-0.396195	0.409491	0.522228	0.640811	NODIFF	4.72114	6.26147
9h	chr17:36003188-36003622	-0.396195	0.409491	0.522228	0.640811	NODIFF	4.72114	6.26147
9h	chr11:87619812-87620272	-0.644442	0.409426	0.522261	0.640832	NODIFF	1.59354	2.57706
9h	chr16:71756693-71758275	-0.13559	0.40934	0.522305	0.640864	NODIFF	52.5168	57.7046
9h	chr16:81601644-81602538	0.195185	0.409311	0.522319	0.640864	NODIFF	27.7129	24.1884
9h	chr1:165796573-165797843	0.116885	0.409112	0.52242	0.640897	NODIFF	75.8112	69.9042
9h	chr4:72051975-72053131	-0.175736	0.409089	0.522432	0.640897	NODIFF	33.1732	37.4876
9h	chr22:24643602-24643958	0.406216	0.409077	0.522438	0.640897	NODIFF	6.07059	4.54398
9h	chr6:74223705-74224457	0.231098	0.409044	0.522455	0.640897	NODIFF	19.8634	16.9012
9h	chr11:64901738-64902924	-0.169973	0.408961	0.522497	0.640897	NODIFF	34.2177	38.5095
9h	chr7:75561019-75561308	-0.724355	0.408846	0.522556	0.640897	NODIFF	1.10399	1.92277
9h	chr22:18941941-18942444	0.379106	0.408801	0.522579	0.640897	NODIFF	6.80605	5.19895
9h	chr7:3340158-3341056	0.159473	0.408798	0.52258	0.640897	NODIFF	41.2015	36.8783
9h	chr2:177686202-177686611	-0.47715	0.408726	0.522617	0.640897	NODIFF	3.24968	4.58228
9h	chr4:122611955-122612251	-0.336739	0.408721	0.52262	0.640897	NODIFF	6.80494	8.63473
9h	chr1:101701014-101701979	-0.251643	0.408716	0.522622	0.640897	NODIFF	14.6552	17.4785
9h	chr1:91748093-91748782	-0.336742	0.408715	0.522623	0.640897	NODIFF	6.80494	8.63522
9h	chr5:176763176-176763512	-0.336745	0.408708	0.522626	0.640897	NODIFF	6.80494	8.63575
9h	chr20:29611292-29612386	0.180195	0.408705	0.522627	0.640897	NODIFF	34.3348	30.2894
9h	chr1:149899209-149899919	-0.235304	0.408687	0.522637	0.640897	NODIFF	16.2477	19.1559
9h	chr19:55677321-55678678	0.141155	0.408644	0.522659	0.640897	NODIFF	50.3372	45.6297
9h	chr5:141736174-141737074	-0.152747	0.408641	0.52266	0.640897	NODIFF	38.75	43.0961
9h	chr8:22613611-22614090	0.245234	0.408631	0.522665	0.640897	NODIFF	16.8606	14.203
9h	chr17:15553190-15553478	0.335573	0.408625	0.522668	0.640897	NODIFF	8.76726	6.91456
9h	chr16:8957469-8957902	0.232576	0.408602	0.52268	0.640897	NODIFF	19.0671	16.2052
9h	chr10:80732345-80732770	-0.246388	0.408588	0.522687	0.640897	NODIFF	14.2235	16.9017
9h	chr3:196411662-196412288	0.345463	0.408559	0.522702	0.640897	NODIFF	8.82911	6.91535
9h	chr12:11323615-11324414	-0.140167	0.408497	0.522734	0.640909	NODIFF	45.9234	50.6238
9h	chr14:45603134-45604155	0.120565	0.408476	0.522744	0.640909	NODIFF	67.5976	62.1656
9h	chr19:5686553-5687417	0.17779	0.408334	0.522816	0.640931	NODIFF	33.7219	29.7987
9h	chr7:32101647-32102088	0.351632	0.408294	0.522837	0.640931	NODIFF	8.03342	6.26061
9h	chr7:155607849-155608427	0.232619	0.408293	0.522837	0.640931	NODIFF	19.7412	16.7822
9h	chr2:19704469-19705040	-0.424059	0.408292	0.522838	0.640931	NODIFF	4.41385	5.97657
9h	chr7:102714737-102716104	-0.104227	0.408255	0.522857	0.640931	NODIFF	82.0379	88.1937
9h	chr1:78244953-78246000	-0.160466	0.408249	0.522859	0.640931	NODIFF	36.0506	40.3095
9h	chr1:2928934-2929723	0.271177	0.408187	0.522891	0.640943	NODIFF	15.1465	12.5236
9h	chr11:64036338-64038031	-0.139183	0.408098	0.522936	0.640943	NODIFF	46.4766	51.1996
9h	chr16:23286208-23286628	-0.369249	0.408056	0.522958	0.640943	NODIFF	5.76279	7.48706
9h	chr10:103874260-103875128	0.176243	0.407914	0.52303	0.640943	NODIFF	34.704	30.6995
9h	chr15:96665399-96665943	-0.308872	0.407815	0.523081	0.640943	NODIFF	8.46057	10.5168
9h	chr8:71657630-71658260	0.213866	0.407809	0.523084	0.640943	NODIFF	24.2786	20.9157
9h	chr14:78446077-78446637	0.37913	0.407795	0.523091	0.640943	NODIFF	6.80605	5.19666
9h	chr12:8184755-8186391	-0.191966	0.407774	0.523102	0.640943	NODIFF	26.2443	30.0016
9h	chr7:4142921-4143576	-0.282754	0.407736	0.523121	0.640943	NODIFF	10.3018	12.564
9h	chr9:35646724-35647364	0.246145	0.407659	0.52316	0.640943	NODIFF	17.8431	15.019
9h	chr1:35686480-35687082	0.343978	0.407617	0.523181	0.640943	NODIFF	8.76726	6.87273
9h	chr10:114981469-114981808	-0.366244	0.407598	0.523191	0.640943	NODIFF	6.31711	8.18379
9h	chr2:46005827-46006047	-0.448155	0.407596	0.523192	0.640943	NODIFF	3.67839	5.0752
9h	chr3:23926073-23926371	-0.448155	0.407596	0.523192	0.640943	NODIFF	3.67839	5.0752
9h	chr1:22968354-22968838	0.295488	0.407551	0.523215	0.640943	NODIFF	12.1403	9.86474
9h	chr14:36002718-36003412	0.289649	0.407534	0.523224	0.640943	NODIFF	12.1403	9.90253
9h	chr8:121617746-121618375	-0.256314	0.407508	0.523237	0.640943	NODIFF	13.613	16.2851
9h	chr1:26324207-26325233	0.184895	0.407484	0.523249	0.640943	NODIFF	32.682	28.7359
9h	chr8:107604075-107604482	-0.31129	0.407471	0.523256	0.640943	NODIFF	8.21683	10.2331
9h	chr15:69351144-69351823	0.337131	0.407456	0.523264	0.640943	NODIFF	8.82805	6.95503
9h	chr2:112641181-112642462	-0.178777	0.407434	0.523275	0.640943	NODIFF	29.1215	32.9843
9h	chr22:30591970-30592997	-0.22113	0.407374	0.523305	0.640943	NODIFF	18.515	21.6106
9h	chr12:53552821-53553546	0.287481	0.407258	0.523365	0.640943	NODIFF	11.7723	9.61847
9h	chr16:14189908-14190796	-0.283858	0.407231	0.523378	0.640943	NODIFF	10.7312	13.0986
9h	chr2:230271895-230272565	-0.184129	0.407222	0.523383	0.640943	NODIFF	28.8166	32.7605
9h	chr2:150655924-150656159	0.483741	0.407218	0.523385	0.640943	NODIFF	4.35377	3.06947
9h	chr2:15984648-15984861	0.483741	0.407218	0.523385	0.640943	NODIFF	4.35377	3.06947
9h	chr22:33219114-33219303	0.483741	0.407218	0.523385	0.640943	NODIFF	4.35377	3.06947
9h	chr2:758214-758637	0.531411	0.407194	0.523397	0.640943	NODIFF	3.61771	2.45644
9h	chr21:38003010-38003477	0.531411	0.407194	0.523397	0.640943	NODIFF	3.61771	2.45644
9h	chr10:115438764-115440340	0.0902228	0.407194	0.523397	0.640943	NODIFF	129.554	121.686
9h	chr16:25059749-25060737	-0.215794	0.407173	0.523408	0.640943	NODIFF	20.416	23.7318
9h	chr2:234156413-234156778	0.235188	0.407156	0.523416	0.640943	NODIFF	18.3316	15.5522
9h	chr6:27156230-27157150	-0.321827	0.407062	0.523464	0.640943	NODIFF	8.15676	10.2296
9h	chr4:108745361-108746653	0.109534	0.407014	0.523489	0.640943	NODIFF	79.4008	73.583
9h	chr19:48706856-48707854	0.214667	0.406935	0.523529	0.640943	NODIFF	22.4407	19.3169
9h	chr1:12537867-12539109	-0.103639	0.406822	0.523587	0.640943	NODIFF	95.4013	102.526
9h	chr21:38070657-38071691	-0.178379	0.406818	0.523589	0.640943	NODIFF	28.8774	32.6974
9h	chr14:37025851-37026312	-0.435039	0.406805	0.523595	0.640943	NODIFF	4.04582	5.52317
9h	chr2:221198876-221199364	-0.489523	0.406776	0.52361	0.640943	NODIFF	3.24968	4.62299
9h	chr17:11900083-11901295	0.113791	0.406767	0.523615	0.640943	NODIFF	74.188	68.5515
9h	chr8:143533966-143534601	0.224226	0.406763	0.523617	0.640943	NODIFF	22.2528	19.0292
9h	chr2:206956972-206957477	-0.593766	0.406757	0.52362	0.640943	NODIFF	1.90074	2.94639
9h	chr4:42186144-42186649	-0.593766	0.406757	0.52362	0.640943	NODIFF	1.90074	2.94639
9h	chr6:146217018-146217242	-0.593766	0.406757	0.52362	0.640943	NODIFF	1.90074	2.94639
9h	chr15:75164909-75166238	0.16624	0.406743	0.523627	0.640943	NODIFF	37.0325	32.9835
9h	chr3:39182433-39183192	-0.25151	0.406731	0.523633	0.640943	NODIFF	13.7948	16.451
9h	chr7:137781794-137782523	-0.258942	0.406705	0.523646	0.640943	NODIFF	12.9383	15.5108
9h	chr18:32987867-32988374	0.278259	0.406672	0.523664	0.640944	NODIFF	12.9354	10.6412
9h	chr1:227544367-227545597	-0.215807	0.406608	0.523696	0.640965	NODIFF	20.4182	23.7353
9h	chr2:167240891-167241891	0.292828	0.406383	0.523811	0.641085	NODIFF	11.4645	9.33222
9h	chr18:71863350-71863933	-0.252983	0.406231	0.523889	0.641135	NODIFF	13.9191	16.612
9h	chr18:74203076-74204422	0.14557	0.406194	0.523908	0.641135	NODIFF	48.6786	43.9944
9h	chr11:19463530-19464387	0.215595	0.406166	0.523922	0.641135	NODIFF	22.9303	19.73
9h	chr16:72698310-72699337	-0.137343	0.406109	0.523951	0.641135	NODIFF	47.761	52.5491
9h	chr17:54436041-54436613	0.406231	0.406097	0.523957	0.641135	NODIFF	6.07059	4.54312
9h	chr18:51645904-51646634	-0.241404	0.406082	0.523965	0.641135	NODIFF	15.4532	18.2915
9h	chr21:38361827-38362879	-0.151086	0.406082	0.523965	0.641135	NODIFF	40.8975	45.4327
9h	chr14:100461925-100462407	-0.336733	0.406048	0.523982	0.641136	NODIFF	6.80554	8.6344
9h	chr20:37021044-37021464	0.414103	0.405984	0.524015	0.641156	NODIFF	5.88597	4.3803
9h	chr15:80912114-80912711	0.364031	0.405824	0.524097	0.641237	NODIFF	7.78529	6.01431
9h	chr9:133837778-133838408	0.286417	0.405736	0.524142	0.641272	NODIFF	12.2607	10.0271
9h	chr5:150872369-150872585	-0.37025	0.405645	0.524188	0.641309	NODIFF	5.88597	7.65279
9h	chr20:51908150-51908494	-0.424001	0.405542	0.524241	0.641346	NODIFF	4.41445	5.97515
9h	chr5:43110989-43111244	0.430064	0.405436	0.524295	0.641346	NODIFF	5.45721	4.01097
9h	chr8:110376269-110376576	-0.624182	0.405424	0.524301	0.641346	NODIFF	1.77755	2.82196
9h	chr2:79740216-79740764	0.706958	0.405396	0.524315	0.641346	NODIFF	1.90074	1.10446
9h	chr5:64807485-64807677	0.706958	0.405396	0.524315	0.641346	NODIFF	1.90074	1.10446
9h	chr6:34641397-34641643	0.706958	0.405396	0.524315	0.641346	NODIFF	1.90074	1.10446
9h	chr1:117908985-117910420	-0.129191	0.405227	0.524402	0.641432	NODIFF	55.1834	60.3704
9h	chr14:61991687-61992761	0.162806	0.405196	0.524418	0.641432	NODIFF	37.9532	33.8864
9h	chr3:190303508-190304716	0.16529	0.405131	0.524451	0.641447	NODIFF	39.8536	35.5195
9h	chr2:152803573-152804212	0.289581	0.405097	0.524468	0.641447	NODIFF	12.1397	9.90739
9h	chr16:86106253-86106734	0.276981	0.40507	0.524483	0.641447	NODIFF	12.8758	10.6004
9h	chr16:72564309-72564736	-0.668963	0.405029	0.524503	0.641447	NODIFF	1.41003	2.33124
9h	chr14:77525767-77526455	-0.253826	0.404904	0.524567	0.641447	NODIFF	13.1201	15.674
9h	chr6:157098188-157098760	-0.228078	0.404891	0.524574	0.641447	NODIFF	17.4148	20.4217
9h	chr22:30819609-30820437	0.16741	0.404886	0.524576	0.641447	NODIFF	36.2368	32.2488
9h	chr4:1750519-1750732	-0.389382	0.404866	0.524587	0.641447	NODIFF	5.14991	6.79225
9h	chr15:88817719-88818297	0.245679	0.404811	0.524615	0.641447	NODIFF	17.3513	14.612
9h	chr20:46012647-46013254	0.294919	0.404808	0.524617	0.641447	NODIFF	11.281	9.16941
9h	chr13:114909227-114909842	0.240178	0.404779	0.524631	0.641447	NODIFF	17.7193	14.9761
9h	chr1:182879408-182879666	0.485067	0.404764	0.524639	0.641447	NODIFF	4.41445	3.10899
9h	chr20:62588392-62589394	0.189472	0.404757	0.524642	0.641447	NODIFF	29.9848	26.2702
9h	chr1:8064692-8065462	0.28029	0.404712	0.524666	0.641447	NODIFF	12.5078	10.2704
9h	chr20:33680069-33681184	0.175838	0.404661	0.524692	0.641447	NODIFF	33.7202	29.8355
9h	chr6:114200488-114201150	0.297702	0.404633	0.524706	0.641447	NODIFF	11.4043	9.25046
9h	chr1:151253607-151255232	0.0979292	0.404633	0.524706	0.641447	NODIFF	107.144	100.096
9h	chr15:85923397-85924671	0.114114	0.404585	0.524731	0.641457	NODIFF	79.8293	73.7405
9h	chr1:89551556-89551826	0.516428	0.404502	0.524773	0.641467	NODIFF	4.04582	2.78152
9h	chr2:54257298-54257583	0.516428	0.404502	0.524773	0.641467	NODIFF	4.04582	2.78152
9h	chr22:51176315-51176562	-0.711411	0.404474	0.524788	0.641467	NODIFF	1.16467	2.0041
9h	chr2:195183841-195184258	-0.414286	0.404396	0.524828	0.641497	NODIFF	4.35377	5.85216
9h	chr2:211482539-211482969	0.398281	0.404277	0.524889	0.641551	NODIFF	6.6812	5.03246
9h	chr11:705723-706647	-0.229488	0.404184	0.524936	0.64159	NODIFF	17.5381	20.5875
9h	chr10:99159839-99161355	0.133366	0.404141	0.524958	0.641597	NODIFF	58.3687	53.1967
9h	chr8:117651205-117651412	-0.414339	0.404102	0.524979	0.6416	NODIFF	4.41445	5.93451
9h	chr10:93395090-93395435	0.406208	0.404067	0.524996	0.6416	NODIFF	6.06948	4.54319
9h	chr17:48350383-48351012	0.266958	0.404041	0.52501	0.6416	NODIFF	13.9191	11.5416
9h	chr12:13054374-13054686	-0.389348	0.404007	0.525027	0.641602	NODIFF	5.15051	6.7911
9h	chr19:14153962-14154426	0.436678	0.40392	0.525072	0.641616	NODIFF	5.15051	3.76541
9h	chr9:100230699-100231195	0.436678	0.40392	0.525072	0.641616	NODIFF	5.15051	3.76541
9h	chr2:239347793-239348607	0.240302	0.403849	0.525108	0.641641	NODIFF	18.6383	15.7516
9h	chr6:28510311-28511114	0.211287	0.403778	0.525144	0.641654	NODIFF	23.6658	20.4198
9h	chr7:121625647-121626001	-0.328832	0.403744	0.525162	0.641654	NODIFF	7.23431	9.12451
9h	chr5:60954365-60954850	-0.254373	0.403734	0.525167	0.641654	NODIFF	12.8758	15.3877
9h	chr20:44651638-44651830	0.516528	0.403585	0.525244	0.64171	NODIFF	4.04758	2.78152
9h	chr12:83655835-83656359	0.409496	0.403581	0.525246	0.64171	NODIFF	6.19266	4.62299
9h	chrX:133941014-133941784	0.255248	0.403519	0.525277	0.641729	NODIFF	16.0002	13.3822
9h	chr17:69760555-69761047	-0.226722	0.403411	0.525333	0.641777	NODIFF	17.0446	19.9719
9h	chr14:96460620-96460977	0.357567	0.403354	0.525362	0.641793	NODIFF	7.541	5.85092
9h	chr15:93363484-93364219	-0.191033	0.403265	0.525408	0.641829	NODIFF	25.5071	29.1409
9h	chr12:42523488-42523705	-0.584316	0.403137	0.525473	0.641847	NODIFF	2.02291	3.10899
9h	chr1:11986004-11986733	0.249416	0.403057	0.525515	0.641847	NODIFF	16.8639	14.1595
9h	chr3:47879226-47879647	0.450416	0.403025	0.525531	0.641847	NODIFF	5.09034	3.68286
9h	chr1:226495979-226497613	-0.176686	0.402969	0.52556	0.641847	NODIFF	29.4913	33.3507
9h	chr11:118436367-118437225	-0.218484	0.402967	0.525561	0.641847	NODIFF	18.7615	21.8569
9h	chr20:10654517-10655737	-0.12605	0.402955	0.525567	0.641847	NODIFF	70.0814	76.5033
9h	chr17:66015507-66016752	-0.133591	0.402932	0.525579	0.641847	NODIFF	51.3196	56.3084
9h	chr8:141403825-141404724	-0.183211	0.402892	0.5256	0.641847	NODIFF	28.8155	32.7362
9h	chr15:55699847-55700989	0.0959006	0.402858	0.525617	0.641847	NODIFF	110.665	103.546
9h	chr19:38393263-38393526	-0.33652	0.402787	0.525654	0.641847	NODIFF	7.35986	9.33118
9h	chr21:45230705-45231093	0.320571	0.402755	0.52567	0.641847	NODIFF	9.44199	7.5303
9h	chr6:98395663-98396159	0.328825	0.402748	0.525674	0.641847	NODIFF	8.82805	6.99859
9h	chr12:104020323-104020686	0.378174	0.402735	0.52568	0.641847	NODIFF	7.17468	5.48586
9h	chr11:35843188-35844134	0.161886	0.402709	0.525694	0.641847	NODIFF	39.3043	35.1136
9h	chr11:112027825-112028757	-0.163198	0.402704	0.525696	0.641847	NODIFF	34.8852	39.0813
9h	chr5:71074588-71074805	-0.537124	0.402617	0.525741	0.641847	NODIFF	2.5743	3.80425
9h	chr6:19860717-19861026	-0.584476	0.402608	0.525745	0.641847	NODIFF	2.02291	3.11194
9h	chr8:43264969-43265250	-0.584476	0.402608	0.525745	0.641847	NODIFF	2.02291	3.11194
9h	chr2:103592189-103592812	0.366059	0.402606	0.525747	0.641847	NODIFF	7.11224	5.4852
9h	chr6:20528415-20528765	0.366059	0.402606	0.525747	0.641847	NODIFF	7.11224	5.4852
9h	chr7:31162103-31162589	-0.261098	0.402472	0.525815	0.641906	NODIFF	12.5078	15.0201
9h	chr11:109736376-109736767	-0.33523	0.402436	0.525834	0.641906	NODIFF	7.23542	9.1702
9h	chr10:114417579-114418539	-0.250428	0.402414	0.525845	0.641906	NODIFF	13.4268	16.0019
9h	chr7:24861040-24861620	-0.165143	0.402351	0.525877	0.641906	NODIFF	33.5971	37.6945
9h	chr7:148611015-148612058	-0.210885	0.402295	0.525906	0.641906	NODIFF	20.4154	23.6535
9h	chr19:2269137-2269744	0.243781	0.402274	0.525917	0.641906	NODIFF	17.4745	14.7372
9h	chr3:58984216-58984571	0.276961	0.402251	0.525929	0.641906	NODIFF	12.8747	10.6014
9h	chr16:34625621-34626050	-0.363172	0.402206	0.525952	0.641906	NODIFF	5.94857	7.69186
9h	chr7:134117061-134118057	0.104346	0.402192	0.525959	0.641906	NODIFF	88.0468	81.8876
9h	chr2:65233527-65234253	0.224021	0.402157	0.525977	0.641906	NODIFF	20.7221	17.7224
9h	chr16:48190488-48190984	-0.30501	0.402149	0.525981	0.641906	NODIFF	8.58375	10.643
9h	chr10:112431651-112432587	0.121787	0.402042	0.526037	0.641906	NODIFF	67.5654	62.09
9h	chr12:42959046-42959596	-0.593735	0.401975	0.526071	0.641906	NODIFF	1.90074	2.94578
9h	chr17:51065207-51065787	-0.593735	0.401975	0.526071	0.641906	NODIFF	1.90074	2.94578
9h	chr6:168773-169210	-0.593735	0.401975	0.526071	0.641906	NODIFF	1.90074	2.94578
9h	chrX:39956689-39957464	-0.260311	0.401937	0.526091	0.641906	NODIFF	12.4459	14.9392
9h	chr4:79464469-79465338	-0.210859	0.401924	0.526097	0.641906	NODIFF	22.2522	25.7803
9h	chr11:94801762-94802098	0.267477	0.401912	0.526104	0.641906	NODIFF	15.9427	13.2134
9h	chr10:34090609-34090893	-0.604347	0.401835	0.526143	0.641906	NODIFF	1.77755	2.78322
9h	chr6:79498466-79498796	-0.604347	0.401835	0.526143	0.641906	NODIFF	1.77755	2.78322
9h	chr18:39534844-39535532	0.156662	0.401828	0.526147	0.641906	NODIFF	40.5283	36.341
9h	chr2:85695767-85696468	0.261912	0.401802	0.52616	0.641906	NODIFF	14.1639	11.7859
9h	chr2:65609896-65610823	-0.181971	0.401784	0.52617	0.641906	NODIFF	27.6534	31.3931
9h	chr20:33872238-33872847	-0.274476	0.401756	0.526184	0.641906	NODIFF	12.3243	14.9423
9h	chr6:12011145-12012486	0.0931594	0.401687	0.526219	0.641929	NODIFF	112.816	105.753
9h	chr3:143604588-143605210	0.290187	0.401642	0.526242	0.641936	NODIFF	11.8933	9.6999
9h	chr3:72646878-72647176	0.458844	0.401574	0.526277	0.641936	NODIFF	4.78188	3.43728
9h	chr4:158125788-158125999	0.458844	0.401574	0.526277	0.641936	NODIFF	4.78188	3.43728
9h	chr4:109493598-109494408	-0.380864	0.40155	0.52629	0.641936	NODIFF	5.15051	6.75175
9h	chr3:9290832-9291752	-0.143814	0.401464	0.526334	0.64197	NODIFF	43.1019	47.6357
9h	chr5:76114306-76115461	-0.14412	0.401249	0.526445	0.642043	NODIFF	42.6128	47.1066
9h	chr17:77889608-77890184	0.272435	0.401119	0.526512	0.642043	NODIFF	13.4284	11.0884
9h	chr8:126656194-126657263	-0.143896	0.401118	0.526513	0.642043	NODIFF	49.1727	54.3372
9h	chr2:239505748-239506171	-0.258205	0.401097	0.526523	0.642043	NODIFF	12.8747	15.4313
9h	chr1:162199776-162200247	0.436685	0.401066	0.526539	0.642043	NODIFF	5.15051	3.76503
9h	chr10:71503057-71503269	0.436685	0.401066	0.526539	0.642043	NODIFF	5.15051	3.76503
9h	chr18:34349561-34350032	0.436685	0.401066	0.526539	0.642043	NODIFF	5.15051	3.76503
9h	chr19:51910936-51911347	0.436685	0.401066	0.526539	0.642043	NODIFF	5.15051	3.76503
9h	chrX:284084-284259	0.436685	0.401066	0.526539	0.642043	NODIFF	5.15051	3.76503
9h	chr3:23711180-23711690	0.263118	0.401032	0.526557	0.642044	NODIFF	14.2235	11.8279
9h	chr11:17251494-17252122	-0.405188	0.400974	0.526587	0.642051	NODIFF	4.66097	6.22015
9h	chr2:225866512-225867062	0.30802	0.400958	0.526595	0.642051	NODIFF	10.4234	8.39171
9h	chr7:39935573-39936410	-0.312198	0.400824	0.526664	0.642087	NODIFF	7.84769	9.781
9h	chr8:38823790-38824302	-0.312198	0.400824	0.526664	0.642087	NODIFF	7.84769	9.781
9h	chr17:1587631-1588467	0.221232	0.400806	0.526673	0.642087	NODIFF	20.9707	17.9664
9h	chr4:110720079-110720546	-0.381653	0.400749	0.526703	0.642091	NODIFF	5.27385	6.91456
9h	chr1:222790916-222792398	-0.144028	0.400737	0.526709	0.642091	NODIFF	45.8029	50.6303
9h	chr17:38218701-38219472	0.273887	0.400612	0.526773	0.642129	NODIFF	13.245	10.9284
9h	chr2:100175607-100175946	-0.339973	0.400564	0.526798	0.642129	NODIFF	6.49885	8.26761
9h	chr9:111524137-111524423	-0.339973	0.400564	0.526798	0.642129	NODIFF	6.49885	8.26761
9h	chr11:122973948-122974328	-0.356923	0.40055	0.526805	0.642129	NODIFF	6.06948	7.81715
9h	chr16:11450571-11450785	0.531378	0.400464	0.52685	0.642139	NODIFF	3.61771	2.45705
9h	chr19:44454901-44455746	-0.250418	0.400449	0.526857	0.642139	NODIFF	14.8398	17.6793
9h	chr13:36363550-36363773	-0.519993	0.400295	0.526937	0.642139	NODIFF	2.6368	3.84842
9h	chr14:31344441-31344599	0.648697	0.400236	0.526968	0.642139	NODIFF	2.26877	1.39185
9h	chr2:122694151-122694545	0.648697	0.400236	0.526968	0.642139	NODIFF	2.26877	1.39185
9h	chr3:34011730-34011922	0.648697	0.400236	0.526968	0.642139	NODIFF	2.26877	1.39185
9h	chr4:13754188-13754707	0.648697	0.400236	0.526968	0.642139	NODIFF	2.26877	1.39185
9h	chr1:46645205-46645725	-0.249834	0.400194	0.526989	0.642139	NODIFF	14.2225	16.9403
9h	chr19:53836477-53837515	0.237993	0.400156	0.527009	0.642139	NODIFF	18.2736	15.4677
9h	chr4:121077365-121077590	-0.414353	0.400125	0.527025	0.642139	NODIFF	4.41385	5.93451
9h	chr10:74014552-74015370	-0.27595	0.400082	0.527047	0.642139	NODIFF	11.4667	13.916
9h	chr13:50550675-50551077	-0.424647	0.400072	0.527052	0.642139	NODIFF	4.04642	5.4852
9h	chr6:162520781-162521360	0.308842	0.400064	0.527056	0.642139	NODIFF	9.87136	7.93826
9h	chr9:88881595-88882107	-0.331105	0.400026	0.527076	0.642139	NODIFF	7.41893	9.37578
9h	chr8:81015959-81016248	-0.593854	0.399984	0.527098	0.642139	NODIFF	1.90074	2.94817
9h	chr11:1595277-1596189	0.197052	0.399956	0.527112	0.642139	NODIFF	27.4693	23.945
9h	chr10:106381925-106382702	0.197922	0.399935	0.527123	0.642139	NODIFF	25.9353	22.5914
9h	chr22:50311588-50312552	0.166379	0.39992	0.52713	0.642139	NODIFF	39.611	35.2774
9h	chr18:46468702-46469651	-0.219181	0.399867	0.527158	0.642139	NODIFF	19.0671	22.2184
9h	chr1:91016421-91016864	-0.498218	0.399799	0.527193	0.642139	NODIFF	2.88165	4.13467
9h	chr11:67156959-67157316	-0.498218	0.399799	0.527193	0.642139	NODIFF	2.88165	4.13467
9h	chr18:68121991-68122463	-0.498218	0.399799	0.527193	0.642139	NODIFF	2.88165	4.13467
9h	chr3:172208075-172208466	-0.498218	0.399799	0.527193	0.642139	NODIFF	2.88165	4.13467
9h	chr2:234259348-234259734	-0.238466	0.399781	0.527202	0.642139	NODIFF	15.2044	17.9644
9h	chr3:152016529-152017294	-0.328828	0.399726	0.527231	0.642154	NODIFF	7.23431	9.12433
9h	chr9:111453756-111454279	-0.258033	0.399675	0.527257	0.642167	NODIFF	12.568	15.0622
9h	chr6:149268881-149269569	0.268018	0.399529	0.527333	0.642208	NODIFF	14.2225	11.7884
9h	chr5:79258738-79258959	0.531467	0.399454	0.527371	0.642208	NODIFF	3.61771	2.45517
9h	chr6:85395799-85396055	0.531467	0.399454	0.527371	0.642208	NODIFF	3.61771	2.45517
9h	chrX:2595855-2596083	0.531467	0.399454	0.527371	0.642208	NODIFF	3.61771	2.45517
9h	chr2:75707975-75708372	0.381896	0.399451	0.527373	0.642208	NODIFF	6.49936	4.95191
9h	chr3:133674271-133674719	0.477887	0.39932	0.527441	0.64224	NODIFF	4.90344	3.47739
9h	chr1:65431537-65432645	-0.133382	0.399309	0.527446	0.64224	NODIFF	49.9109	54.7558
9h	chr13:60191136-60191546	0.485047	0.399308	0.527447	0.64224	NODIFF	4.41385	3.10899
9h	chr18:54370267-54370518	-0.374291	0.399271	0.527466	0.642243	NODIFF	5.39476	7.03783
9h	chr5:38382938-38383327	-0.281106	0.3992	0.527503	0.642243	NODIFF	10.1769	12.4004
9h	chr22:28405267-28405844	-0.291265	0.399178	0.527514	0.642243	NODIFF	9.87136	12.1149
9h	chr4:54948147-54948994	0.307702	0.399176	0.527515	0.642243	NODIFF	10.1172	8.14211
9h	chr8:131687836-131688198	-0.342072	0.39914	0.527534	0.642247	NODIFF	6.68463	8.51271
9h	chr17:46748905-46749712	-0.34949	0.399073	0.527568	0.642269	NODIFF	6.06948	7.77647
9h	chrX:130809689-130810049	0.483707	0.398988	0.527613	0.642303	NODIFF	4.35377	3.07044
9h	chr22:39096525-39097334	0.195575	0.398896	0.52766	0.642328	NODIFF	27.3449	23.8577
9h	chr8:23034091-23035063	0.242503	0.398875	0.527671	0.642328	NODIFF	17.1667	14.4873
9h	chr2:26575864-26576090	0.472753	0.398854	0.527682	0.642328	NODIFF	4.6587	3.31353
9h	chr10:126118098-126118530	-0.524515	0.39877	0.527725	0.642331	NODIFF	2.51362	3.68286
9h	chr10:50727088-50727271	-0.524515	0.39877	0.527725	0.642331	NODIFF	2.51362	3.68286
9h	chr12:49189253-49190325	0.240336	0.398755	0.527733	0.642331	NODIFF	17.0446	14.4067
9h	chr7:1014542-1015709	0.211951	0.398691	0.527766	0.642351	NODIFF	24.3444	20.9962
9h	chr10:75489922-75490648	0.266939	0.398629	0.527798	0.642356	NODIFF	13.9191	11.5435
9h	chr6:149511430-149511799	0.42256	0.398581	0.527823	0.642356	NODIFF	5.70322	4.21714
9h	chr1:228565635-228566706	-0.199522	0.398526	0.527852	0.642356	NODIFF	23.3586	26.8491
9h	chr16:84759503-84759945	-0.297512	0.398513	0.527858	0.642356	NODIFF	8.82911	10.8877
9h	chr19:3360309-3360527	-0.598908	0.398496	0.527867	0.642356	NODIFF	1.84005	2.86577
9h	chr6:32013899-32014314	-0.598908	0.398496	0.527867	0.642356	NODIFF	1.84005	2.86577
9h	chr20:9819295-9820290	0.295427	0.398377	0.527929	0.642376	NODIFF	12.1397	9.86713
9h	chr12:510485-511169	0.203711	0.398375	0.52793	0.642376	NODIFF	26.1845	22.7125
9h	chrX:69653590-69654971	0.158356	0.398339	0.527948	0.642376	NODIFF	40.8975	36.6315
9h	chr15:64973714-64974216	-0.342772	0.398339	0.527948	0.642376	NODIFF	6.74309	8.59305
9h	chr12:130820153-130820376	0.483781	0.398129	0.528057	0.642422	NODIFF	4.35377	3.06856
9h	chr9:116327755-116328072	-0.328864	0.398081	0.528082	0.642422	NODIFF	7.23542	9.12877
9h	chr6:56234891-56235318	-0.2871	0.398073	0.528086	0.642422	NODIFF	9.56517	11.7039
9h	chr2:217004673-217004867	0.64875	0.398041	0.528103	0.642422	NODIFF	2.26877	1.39071
9h	chr3:61769023-61769377	0.64875	0.398041	0.528103	0.642422	NODIFF	2.26877	1.39071
9h	chrX:64671648-64671820	0.64875	0.398041	0.528103	0.642422	NODIFF	2.26877	1.39071
9h	chr3:118959085-118960067	-0.121485	0.39802	0.528113	0.642422	NODIFF	59.8404	65.1088
9h	chr8:101586289-101586702	0.346683	0.398016	0.528116	0.642422	NODIFF	7.84769	6.13984
9h	chr5:158768703-158769545	-0.207022	0.397912	0.528169	0.642467	NODIFF	20.9686	24.2303
9h	chr6:26188466-26189632	-0.207519	0.397785	0.528235	0.642506	NODIFF	21.7052	25.0817
9h	chr10:17390418-17391300	-0.200052	0.39778	0.528238	0.642506	NODIFF	22.3169	25.6594
9h	chr5:16160897-16161287	-0.405379	0.397757	0.52825	0.642506	NODIFF	4.72114	6.30291
9h	chr19:50708501-50708792	0.312909	0.397582	0.528341	0.642597	NODIFF	9.44199	7.57109
9h	chr19:46571821-46572531	0.287495	0.397515	0.528375	0.642605	NODIFF	11.7723	9.61682
9h	chr2:179315188-179316491	-0.0840785	0.397454	0.528407	0.642605	NODIFF	134.219	142.283
9h	chr2:163190320-163191159	-0.257204	0.397453	0.528408	0.642605	NODIFF	12.5078	14.9796
9h	chr1:235805279-235806494	0.14082	0.39743	0.528419	0.642605	NODIFF	48.9264	44.3634
9h	chr16:3313933-3315059	-0.162071	0.397378	0.528446	0.642605	NODIFF	35.5014	39.743
9h	chr14:75894155-75895273	0.232363	0.39729	0.528492	0.642605	NODIFF	19.5003	16.5734
9h	chr21:39084289-39084784	-0.314477	0.397274	0.5285	0.642605	NODIFF	8.46057	10.5627
9h	chr20:44034520-44035616	0.267696	0.397216	0.52853	0.642605	NODIFF	14.9608	12.4032
9h	chr18:24443089-24443466	-0.337816	0.397202	0.528538	0.642605	NODIFF	7.48077	9.49238
9h	chr8:101511469-101512141	-0.220983	0.397168	0.528555	0.642605	NODIFF	17.7811	20.7507
9h	chr8:98881030-98882121	-0.123797	0.397137	0.528571	0.642605	NODIFF	58.433	63.6848
9h	chr13:96256084-96256819	0.297284	0.397133	0.528574	0.642605	NODIFF	10.5455	8.55386
9h	chr15:41056086-41056663	0.297284	0.397133	0.528574	0.642605	NODIFF	10.5455	8.55386
9h	chr1:236288191-236288623	-0.389415	0.397131	0.528575	0.642605	NODIFF	5.14991	6.79389
9h	chr15:100468572-100469237	-0.227401	0.39706	0.528611	0.642616	NODIFF	17.1081	20.0515
9h	chr10:62760527-62761802	-0.198188	0.397034	0.528625	0.642616	NODIFF	23.6669	27.1744
9h	chr7:95704618-95705576	0.230378	0.396981	0.528653	0.642616	NODIFF	19.3744	16.4906
9h	chr18:59992108-59993324	0.163209	0.396978	0.528654	0.642616	NODIFF	40.5311	36.1716
9h	chr4:47464916-47466055	0.108918	0.396956	0.528665	0.642616	NODIFF	80.38	74.5213
9h	chr1:152162389-152162596	-0.424645	0.396887	0.528701	0.64264	NODIFF	4.04642	5.48487
9h	chr1:77684567-77685316	-0.208627	0.396782	0.528756	0.642649	NODIFF	22.2573	25.7486
9h	chr3:158257275-158257507	-0.522231	0.396768	0.528763	0.642649	NODIFF	2.5743	3.76541
9h	chr18:74515696-74516077	0.257259	0.396749	0.528773	0.642649	NODIFF	15.1436	12.6437
9h	chr9:132514809-132515709	-0.212284	0.396749	0.528773	0.642649	NODIFF	19.6202	22.7554
9h	chr1:156931563-156931847	0.401159	0.396595	0.528853	0.642706	NODIFF	5.88597	4.42031
9h	chr2:175863156-175863493	0.401159	0.396595	0.528853	0.642706	NODIFF	5.88597	4.42031
9h	chr5:179755656-179756285	0.267165	0.396434	0.528937	0.642711	NODIFF	13.4284	11.1319
9h	chr1:180502659-180503141	-0.295344	0.396419	0.528944	0.642711	NODIFF	9.8078	12.0744
9h	chr8:133785379-133785621	-0.270931	0.396407	0.528951	0.642711	NODIFF	11.4059	13.7933
9h	chrX:47382746-47383291	0.336701	0.396351	0.52898	0.642711	NODIFF	8.15438	6.4254
9h	chr22:19705390-19706055	-0.269144	0.396347	0.528982	0.642711	NODIFF	11.5899	13.996
9h	chr1:144535296-144535536	-0.349474	0.396242	0.529037	0.642711	NODIFF	6.07059	7.77487
9h	chr9:89230201-89230789	0.366081	0.39623	0.529043	0.642711	NODIFF	7.11224	5.48291
9h	chr1:43609176-43609575	-0.349481	0.396226	0.529045	0.642711	NODIFF	6.07059	7.77598
9h	chr4:154265387-154266653	-0.137161	0.396194	0.529061	0.642711	NODIFF	49.4805	54.425
9h	chr3:150643271-150643991	0.241963	0.396185	0.529066	0.642711	NODIFF	16.6777	14.0792
9h	chr19:43951251-43951658	-0.388782	0.39618	0.529069	0.642711	NODIFF	5.02673	6.63098
9h	chr16:85427379-85427587	-0.331194	0.39614	0.529089	0.642711	NODIFF	7.97274	10.0669
9h	chr4:78740779-78741853	0.137824	0.396133	0.529093	0.642711	NODIFF	51.2569	46.5757
9h	chr10:59893462-59893945	-0.551775	0.396119	0.5291	0.642711	NODIFF	2.26877	3.39819
9h	chr2:203438632-203438852	-0.551775	0.396119	0.5291	0.642711	NODIFF	2.26877	3.39819
9h	chr8:22856628-22857765	-0.200428	0.396023	0.52915	0.642712	NODIFF	22.134	25.4559
9h	chr1:13795892-13796445	0.278321	0.395958	0.529184	0.642712	NODIFF	12.9394	10.6397
9h	chr4:24420869-24421557	0.247378	0.395924	0.529202	0.642712	NODIFF	16.9844	14.2863
9h	chr14:65453332-65454273	-0.126859	0.395894	0.529218	0.642712	NODIFF	54.4478	59.4621
9h	chr6:150247359-150247683	0.29288	0.395861	0.529235	0.642712	NODIFF	11.4662	9.32879
9h	chr11:15841008-15841725	0.224729	0.3958	0.529266	0.642712	NODIFF	19.6811	16.8202
9h	chr1:17337747-17338821	0.175036	0.395791	0.529271	0.642712	NODIFF	34.5785	30.6086
9h	chr19:34855664-34856437	0.260721	0.395774	0.52928	0.642712	NODIFF	15.0856	12.5653
9h	chr8:8860102-8860906	-0.164006	0.395754	0.52929	0.642712	NODIFF	33.8452	37.9383
9h	chr18:74634093-74634322	-0.404589	0.395735	0.5293	0.642712	NODIFF	4.41445	5.89222
9h	chr6:30457902-30458285	-0.404589	0.395735	0.5293	0.642712	NODIFF	4.41445	5.89222
9h	chr14:24379663-24380632	0.289446	0.395735	0.5293	0.642712	NODIFF	11.5899	9.45464
9h	chr1:158969533-158969963	0.607355	0.395711	0.529312	0.642712	NODIFF	2.6368	1.67696
9h	chr7:10979210-10980402	0.103961	0.395631	0.529354	0.642743	NODIFF	92.0921	85.687
9h	chr7:108209756-108210863	-0.0950777	0.395567	0.529387	0.642764	NODIFF	101.105	108.009
9h	chr7:77625094-77625534	0.359141	0.395449	0.529449	0.642819	NODIFF	7.23542	5.60597
9h	chr1:95006791-95008085	-0.152322	0.395404	0.529473	0.642828	NODIFF	39.0567	43.4277
9h	chr20:35093710-35094117	0.346699	0.395366	0.529492	0.64283	NODIFF	7.8483	6.13841
9h	chr15:60671647-60672546	0.176991	0.395338	0.529507	0.64283	NODIFF	31.9443	28.2361
9h	chr13:30002411-30003202	-0.239709	0.395234	0.529561	0.642858	NODIFF	14.7762	17.4738
9h	chr8:100024746-100026231	-0.119361	0.395175	0.529592	0.642858	NODIFF	62.4175	67.8139
9h	chr20:62338923-62339836	-0.244652	0.395154	0.529602	0.642858	NODIFF	15.4509	18.3348
9h	chr20:39636970-39637493	0.232872	0.395142	0.529609	0.642858	NODIFF	18.6383	15.8351
9h	chr10:29935204-29935764	0.346705	0.39513	0.529615	0.642858	NODIFF	7.84769	6.13717
9h	chr22:25122933-25123703	0.344096	0.395094	0.529634	0.642858	NODIFF	8.09365	6.34227
9h	chr1:183549347-183550008	0.271143	0.395034	0.529665	0.642858	NODIFF	13.3682	11.0509
9h	chr3:75411438-75411857	0.441421	0.395012	0.529676	0.642858	NODIFF	5.33569	3.88768
9h	chr8:10822374-10822612	0.441421	0.395012	0.529676	0.642858	NODIFF	5.33569	3.88768
9h	chr1:237349142-237349438	0.518213	0.394952	0.529708	0.642867	NODIFF	4.16799	2.864
9h	chr1:211499792-211500622	0.212511	0.394921	0.529724	0.642867	NODIFF	22.5015	19.3998
9h	chr11:66830043-66830311	0.400505	0.394778	0.529798	0.642867	NODIFF	6.31711	4.74745
9h	chr16:30456486-30457498	0.245865	0.394657	0.529861	0.642867	NODIFF	16.4317	13.8359
9h	chr11:112150528-112151579	-0.177386	0.394653	0.529864	0.642867	NODIFF	30.7799	34.8208
9h	chr9:19493029-19493648	0.254879	0.394629	0.529876	0.642867	NODIFF	15.0226	12.5658
9h	chr19:12099386-12099975	0.28146	0.394614	0.529884	0.642867	NODIFF	11.7723	9.65796
9h	chr15:65133146-65134397	0.15664	0.394588	0.529898	0.642867	NODIFF	42.3105	37.9388
9h	chr22:50246851-50247852	0.173758	0.394558	0.529913	0.642867	NODIFF	34.4608	30.5343
9h	chr1:29208596-29208951	-0.244377	0.394539	0.529923	0.642867	NODIFF	13.7959	16.3695
9h	chr3:184258797-184259277	-0.30474	0.394528	0.529929	0.642867	NODIFF	8.15438	10.1096
9h	chr4:190064392-190065227	-0.30474	0.394528	0.529929	0.642867	NODIFF	8.15438	10.1096
9h	chr10:104111767-104112331	0.315887	0.39451	0.529938	0.642867	NODIFF	9.25848	7.40807
9h	chr10:133672305-133672795	0.297908	0.394505	0.529941	0.642867	NODIFF	10.8533	8.80102
9h	chr3:171002144-171002380	-0.524491	0.394462	0.529963	0.642867	NODIFF	2.51362	3.68225
9h	chr11:14358473-14358992	0.354176	0.394451	0.529969	0.642867	NODIFF	7.41893	5.77112
9h	chr2:8977131-8978170	0.14632	0.394435	0.529977	0.642867	NODIFF	47.3934	42.8136
9h	chr19:53698586-53698995	-0.424665	0.394395	0.529998	0.642867	NODIFF	4.04582	5.4852
9h	chrX:102431004-102431602	0.312906	0.394391	0.53	0.642867	NODIFF	9.44143	7.57109
9h	chr17:40074740-40076045	0.16401	0.394373	0.53001	0.642867	NODIFF	38.2599	34.1298
9h	chr17:37729741-37730624	0.260713	0.394334	0.53003	0.642867	NODIFF	14.8403	12.3604
9h	chr11:83003772-83004391	0.295015	0.394314	0.530041	0.642867	NODIFF	10.7301	8.71609
9h	chr17:76879130-76880345	-0.179973	0.394265	0.530066	0.642878	NODIFF	29.0635	32.9407
9h	chr19:10945985-10947389	0.127632	0.394152	0.530125	0.642907	NODIFF	59.4153	54.3671
9h	chr14:102605391-102606649	0.134776	0.394139	0.530132	0.642907	NODIFF	58.2484	53.0358
9h	chr10:121651748-121652593	-0.0939783	0.394098	0.530153	0.642907	NODIFF	127.103	135.667
9h	chr18:13217145-13218110	0.220749	0.394064	0.530171	0.642907	NODIFF	22.4429	19.2369
9h	chr1:178985934-178986629	0.184819	0.394027	0.53019	0.642907	NODIFF	30.1632	26.5217
9h	chr1:114657007-114657382	0.313123	0.394018	0.530195	0.642907	NODIFF	9.74979	7.81883
9h	chr14:21152112-21152802	-0.175895	0.39398	0.530215	0.642907	NODIFF	29.798	33.6822
9h	chr1:183133572-183133789	0.40115	0.39392	0.530246	0.642907	NODIFF	5.88597	4.42092
9h	chr11:35413844-35414064	0.355885	0.393908	0.530252	0.642907	NODIFF	7.48138	5.81234
9h	chr2:74374597-74375437	0.206615	0.393908	0.530252	0.642907	NODIFF	25.3855	21.9739
9h	chr8:123676247-123676764	0.312901	0.393823	0.530297	0.642911	NODIFF	9.44199	7.57254
9h	chr16:9030330-9030795	0.302116	0.393806	0.530306	0.642911	NODIFF	10.178	8.2245
9h	chr2:72098593-72099201	0.260704	0.39378	0.530319	0.642911	NODIFF	14.3479	11.9478
9h	chr8:104762193-104762426	-0.366622	0.393747	0.530336	0.642911	NODIFF	5.45721	7.07951
9h	chr10:105853427-105854285	0.234173	0.393742	0.530339	0.642911	NODIFF	18.9427	16.0838
9h	chr19:42890897-42891753	-0.203959	0.39367	0.530376	0.642911	NODIFF	21.582	24.8833
9h	chrX:68723246-68724634	-0.184029	0.393613	0.530406	0.642911	NODIFF	26.856	30.5261
9h	chr5:56598011-56598798	-0.247934	0.393605	0.530411	0.642911	NODIFF	13.7959	16.4096
9h	chr21:44159205-44159501	-0.604408	0.393555	0.530436	0.642911	NODIFF	1.77755	2.78419
9h	chr22:17576484-17576685	-0.604408	0.393555	0.530436	0.642911	NODIFF	1.77755	2.78419
9h	chr5:123907764-123908160	-0.604408	0.393555	0.530436	0.642911	NODIFF	1.77755	2.78419
9h	chr1:21058251-21059880	0.155255	0.393528	0.530451	0.642911	NODIFF	42.8596	38.4687
9h	chr7:45039107-45040290	0.103435	0.393493	0.530469	0.642914	NODIFF	86.4529	80.4603
9h	chr6:163277846-163278522	0.298753	0.393307	0.530566	0.64301	NODIFF	10.6063	8.59511
9h	chr5:148700171-148700996	-0.224518	0.393279	0.530581	0.64301	NODIFF	16.8606	19.7255
9h	chr11:58281122-58281749	0.247897	0.393202	0.530621	0.643021	NODIFF	16.3097	13.7118
9h	chr16:19165304-19165547	0.483824	0.3932	0.530622	0.643021	NODIFF	4.35377	3.06772
9h	chr2:69941627-69942093	0.336697	0.392937	0.530759	0.643132	NODIFF	8.15388	6.4254
9h	chr4:169075074-169075310	-0.424608	0.392906	0.530776	0.643132	NODIFF	4.04642	5.48291
9h	chrX:119014684-119015152	-0.424608	0.392906	0.530776	0.643132	NODIFF	4.04642	5.48291
9h	chr17:67519431-67519814	-0.355066	0.3929	0.530779	0.643132	NODIFF	5.88597	7.57315
9h	chr17:7259398-7259686	0.328847	0.392704	0.530882	0.643222	NODIFF	8.82911	6.99716
9h	chr19:4575227-4576309	0.272199	0.392696	0.530886	0.643222	NODIFF	13.6748	11.2977
9h	chr12:46121225-46121859	-0.167119	0.392638	0.530916	0.643239	NODIFF	32.4941	36.5046
9h	chr8:28347616-28348410	0.200919	0.392576	0.530949	0.643255	NODIFF	26.9765	23.4505
9h	chr12:12877743-12879124	-0.15712	0.392551	0.530962	0.643255	NODIFF	35.4394	39.5354
9h	chr8:38625678-38626323	-0.314057	0.392488	0.530994	0.643273	NODIFF	7.541	9.41314
9h	chr4:36553498-36554069	-0.435546	0.392433	0.531023	0.643273	NODIFF	3.9244	5.35947
9h	chr7:128544359-128545182	-0.336728	0.392403	0.531039	0.643273	NODIFF	6.80605	8.63483
9h	chr17:72427880-72428660	0.186082	0.392377	0.531053	0.643273	NODIFF	29.3077	25.7452
9h	chr2:171226502-171226672	-0.604309	0.392367	0.531058	0.643273	NODIFF	1.77755	2.78231
9h	chr2:154675888-154676341	-0.380911	0.392319	0.531083	0.643284	NODIFF	5.14991	6.75455
9h	chr16:89927131-89927651	-0.317691	0.392182	0.531155	0.643316	NODIFF	8.27994	10.3559
9h	chr10:61792640-61792877	-0.498179	0.392175	0.531159	0.643316	NODIFF	2.88165	4.13343
9h	chr7:4204314-4204533	-0.498179	0.392175	0.531159	0.643316	NODIFF	2.88165	4.13343
9h	chr7:148637778-148638871	0.184931	0.392116	0.531189	0.643323	NODIFF	31.3292	27.5425
9h	chr9:115479862-115481046	-0.107736	0.392095	0.5312	0.643323	NODIFF	74.1261	79.8889
9h	chr11:9037162-9037605	-0.304744	0.391987	0.531257	0.643323	NODIFF	8.15388	10.1096
9h	chr12:6149106-6149495	-0.304744	0.391987	0.531257	0.643323	NODIFF	8.15388	10.1096
9h	chr17:48029904-48030533	0.24033	0.391981	0.53126	0.643323	NODIFF	17.0446	14.4071
9h	chr4:185714126-185714521	0.274634	0.391856	0.531325	0.643323	NODIFF	12.5078	10.3117
9h	chr2:131059750-131060537	-0.299521	0.391791	0.53136	0.643323	NODIFF	8.58375	10.6014
9h	chr8:129871313-129871726	-0.304159	0.39178	0.531365	0.643323	NODIFF	8.52302	10.5586
9h	chr9:20524848-20525084	0.496414	0.391756	0.531378	0.643323	NODIFF	4.04642	2.82389
9h	chr5:168543936-168544256	0.346709	0.391588	0.531466	0.643323	NODIFF	7.8483	6.1376
9h	chr9:27165400-27166180	0.273928	0.391546	0.531488	0.643323	NODIFF	13.245	10.9252
9h	chr12:132703533-132703899	0.292891	0.391529	0.531497	0.643323	NODIFF	11.4667	9.32879
9h	chr1:101913059-101913579	0.715134	0.391511	0.531506	0.643323	NODIFF	1.77755	1.02313
9h	chr1:84049429-84049688	0.715134	0.391511	0.531506	0.643323	NODIFF	1.77755	1.02313
9h	chr14:98553352-98553655	0.715134	0.391511	0.531506	0.643323	NODIFF	1.77755	1.02313
9h	chr15:33229035-33229185	0.715134	0.391511	0.531506	0.643323	NODIFF	1.77755	1.02313
9h	chr18:43626135-43626363	0.715134	0.391511	0.531506	0.643323	NODIFF	1.77755	1.02313
9h	chr19:49150204-49150372	0.715134	0.391511	0.531506	0.643323	NODIFF	1.77755	1.02313
9h	chr11:47869586-47870400	0.179583	0.391453	0.531537	0.643323	NODIFF	30.4732	26.8885
9h	chr14:54863336-54864325	-0.15458	0.391397	0.531566	0.643323	NODIFF	37.1587	41.375
9h	chr1:12561574-12562053	0.308836	0.39135	0.531591	0.643323	NODIFF	9.8702	7.93826
9h	chr11:73189875-73190208	-0.496599	0.391335	0.531598	0.643323	NODIFF	2.94415	4.21623
9h	chr14:54642088-54642568	-0.496599	0.391335	0.531598	0.643323	NODIFF	2.94415	4.21623
9h	chr6:56528222-56528611	0.335522	0.391234	0.531652	0.643323	NODIFF	8.7656	6.91644
9h	chr9:530680-530997	0.335522	0.391234	0.531652	0.643323	NODIFF	8.7656	6.91644
9h	chr13:48611437-48612520	-0.0887315	0.39123	0.531654	0.643323	NODIFF	115.633	122.98
9h	chr22:37055615-37056588	0.210462	0.391221	0.531658	0.643323	NODIFF	23.6061	20.3787
9h	chr3:103821089-103821641	-0.312195	0.391167	0.531687	0.643323	NODIFF	7.84769	9.78051
9h	chr11:126839814-126840064	-0.524552	0.391133	0.531704	0.643323	NODIFF	2.51362	3.68383
9h	chr15:49154130-49154323	-0.524552	0.391133	0.531704	0.643323	NODIFF	2.51362	3.68383
9h	chr3:143727382-143727623	-0.524552	0.391133	0.531704	0.643323	NODIFF	2.51362	3.68383
9h	chr5:146749375-146749557	-0.524552	0.391133	0.531704	0.643323	NODIFF	2.51362	3.68383
9h	chr7:75623164-75624299	-0.164974	0.391079	0.531733	0.643323	NODIFF	32.4356	36.3813
9h	chr3:186440258-186440552	-0.404595	0.391074	0.531736	0.643323	NODIFF	4.41385	5.89222
9h	chr9:136351078-136351732	0.261889	0.391035	0.531756	0.643323	NODIFF	14.1639	11.7885
9h	chr5:78280189-78281372	0.179526	0.39101	0.531769	0.643323	NODIFF	30.6578	27.051
9h	chr4:74903854-74905134	0.175152	0.391	0.531774	0.643323	NODIFF	37.2204	32.9464
9h	chr9:131124089-131124904	0.23761	0.390965	0.531793	0.643323	NODIFF	18.0277	15.2688
9h	chr9:140009066-140009770	0.241158	0.390901	0.531826	0.643323	NODIFF	16.8623	14.2421
9h	chr15:64359772-64360005	-0.424846	0.390893	0.53183	0.643323	NODIFF	3.9244	5.31972
9h	chr2:1249907-1250326	-0.424846	0.390893	0.53183	0.643323	NODIFF	3.9244	5.31972
9h	chr1:164642783-164643367	-0.326313	0.390825	0.531866	0.643325	NODIFF	7.54388	9.49529
9h	chr5:132298774-132299992	-0.126868	0.390819	0.531869	0.643325	NODIFF	54.4478	59.4665
9h	chr2:230845432-230845880	-0.436477	0.390798	0.53188	0.643325	NODIFF	3.74089	5.11587
9h	chr4:26062728-26063198	0.356158	0.390722	0.53192	0.643353	NODIFF	7.8483	6.09577
9h	chr16:68562340-68563042	0.302106	0.390607	0.53198	0.643353	NODIFF	10.178	8.22616
9h	chr19:55948802-55949037	0.455836	0.390559	0.532006	0.643353	NODIFF	4.66046	3.35572
9h	chr2:103777953-103778199	0.455836	0.390559	0.532006	0.643353	NODIFF	4.66046	3.35572
9h	chr1:96827905-96828843	-0.165418	0.390553	0.532009	0.643353	NODIFF	36.7823	41.2782
9h	chr1:42420987-42421911	0.203009	0.390541	0.532015	0.643353	NODIFF	24.0957	20.9128
9h	chrX:23925640-23926496	-0.144194	0.390537	0.532017	0.643353	NODIFF	42.9819	47.5144
9h	chr11:104839637-104840129	0.379111	0.390384	0.532098	0.643371	NODIFF	6.80494	5.19707
9h	chr8:96235574-96236525	-0.191441	0.390354	0.532113	0.643371	NODIFF	24.2825	27.7475
9h	chr2:40483770-40484289	0.312902	0.390333	0.532125	0.643371	NODIFF	9.44143	7.57152
9h	chrX:134841662-134841991	0.483726	0.390319	0.532132	0.643371	NODIFF	4.35427	3.07044
9h	chr8:101963459-101965420	-0.090198	0.39028	0.532153	0.643371	NODIFF	179.832	191.436
9h	chr16:53241734-53241946	-0.424624	0.390276	0.532154	0.643371	NODIFF	4.04758	5.48487
9h	chr1:62857110-62857756	0.297288	0.390271	0.532157	0.643371	NODIFF	10.5455	8.55307
9h	chr1:27070507-27070926	-0.436465	0.39026	0.532163	0.643371	NODIFF	3.74089	5.11526
9h	chr15:74753269-74754134	-0.225746	0.390174	0.532208	0.6434	NODIFF	18.7019	21.8911
9h	chr19:7456089-7456239	-0.524475	0.390083	0.532256	0.6434	NODIFF	2.51362	3.68195
9h	chr8:105377580-105377837	-0.524475	0.390083	0.532256	0.6434	NODIFF	2.51362	3.68195
9h	chr12:98793169-98793628	-0.187945	0.390049	0.532274	0.6434	NODIFF	24.7704	28.2365
9h	chr11:128760180-128761265	0.161088	0.389969	0.532316	0.6434	NODIFF	37.9532	33.9241
9h	chr5:1933890-1934459	0.283302	0.389967	0.532317	0.6434	NODIFF	11.5877	9.4945
9h	chrX:150674307-150674547	0.457303	0.389949	0.532326	0.6434	NODIFF	4.72114	3.39819
9h	chr19:51661311-51661910	-0.539669	0.389936	0.532333	0.6434	NODIFF	2.51478	3.72274
9h	chr2:128848388-128849289	-0.116028	0.389928	0.532337	0.6434	NODIFF	64.0727	69.4535
9h	chr6:93746578-93747051	-0.373306	0.389881	0.532362	0.6434	NODIFF	5.27385	6.87504
9h	chr15:89438557-89438938	0.311623	0.389875	0.532365	0.6434	NODIFF	9.68896	7.77487
9h	chr6:86208408-86209076	0.284241	0.389813	0.532398	0.64342	NODIFF	11.8939	9.7384
9h	chr9:112091676-112091886	0.551582	0.389739	0.532437	0.643432	NODIFF	3.31036	2.21169
9h	chr19:54618556-54619270	-0.200555	0.389732	0.532441	0.643432	NODIFF	21.7052	24.9663
9h	chr5:143239683-143240287	0.297925	0.38965	0.532484	0.643464	NODIFF	10.8516	8.79779
9h	chr7:83565469-83565751	0.366078	0.38946	0.532583	0.643554	NODIFF	7.11224	5.48332
9h	chr2:128990754-128991693	0.19495	0.389416	0.532606	0.643554	NODIFF	26.3028	22.9589
9h	chrX:139816001-139816259	0.415954	0.389416	0.532607	0.643554	NODIFF	5.4566	4.05128
9h	chr18:9516331-9516775	0.483815	0.389359	0.532637	0.643563	NODIFF	4.35427	3.06856
9h	chr13:103168530-103168986	0.576011	0.38934	0.532646	0.643563	NODIFF	2.88165	1.88297
9h	chr16:48952863-48953297	0.415964	0.389159	0.532742	0.643616	NODIFF	5.45721	4.05128
9h	chr6:137487084-137487466	0.415964	0.389159	0.532742	0.643616	NODIFF	5.45721	4.05128
9h	chr8:134132409-134133083	0.218381	0.389075	0.532786	0.643616	NODIFF	20.784	17.8455
9h	chr5:180586161-180586768	-0.244376	0.389042	0.532804	0.643616	NODIFF	13.7959	16.3696
9h	chr10:97884114-97884728	0.24545	0.388977	0.532837	0.643616	NODIFF	15.9427	13.4227
9h	chr10:36070653-36070916	0.551722	0.388893	0.532882	0.643616	NODIFF	3.31036	2.20935
9h	chr16:28148227-28148591	0.551722	0.388893	0.532882	0.643616	NODIFF	3.31036	2.20935
9h	chr1:219696944-219697419	0.551694	0.38885	0.532905	0.643616	NODIFF	3.31036	2.20981
9h	chr2:230063253-230063671	0.551694	0.38885	0.532905	0.643616	NODIFF	3.31036	2.20981
9h	chr8:135039115-135039308	0.551694	0.38885	0.532905	0.643616	NODIFF	3.31036	2.20981
9h	chr15:53072598-53073207	0.308483	0.388813	0.532924	0.643616	NODIFF	9.56517	7.69351
9h	chr6:166925971-166926527	0.233141	0.388811	0.532925	0.643616	NODIFF	18.2083	15.4677
9h	chr21:46712434-46712674	0.354198	0.388809	0.532926	0.643616	NODIFF	7.41893	5.76878
9h	chr12:122210909-122211500	0.310682	0.388801	0.532931	0.643616	NODIFF	10.2416	8.22593
9h	chr5:176789809-176790610	0.221735	0.388794	0.532934	0.643616	NODIFF	19.9264	17.0661
9h	chr11:21533296-21533918	0.335995	0.388758	0.532953	0.643619	NODIFF	9.44143	7.44871
9h	chr5:168106177-168106942	-0.20803	0.388719	0.532974	0.643624	NODIFF	19.9264	23.043
9h	chr12:9895341-9895659	-0.52458	0.388534	0.533071	0.643697	NODIFF	2.51362	3.68444
9h	chr4:132695539-132695935	-0.52458	0.388534	0.533071	0.643697	NODIFF	2.51362	3.68444
9h	chr17:36584341-36585175	0.25944	0.388394	0.533145	0.643697	NODIFF	14.2872	11.9114
9h	chr14:94952297-94953414	0.219777	0.388383	0.53315	0.643697	NODIFF	20.2331	17.3542
9h	chr13:96741963-96742962	0.188719	0.38828	0.533205	0.643697	NODIFF	31.0916	27.2567
9h	chr12:42982761-42984086	-0.178161	0.388265	0.533213	0.643697	NODIFF	30.6589	34.7135
9h	chr16:53086478-53087145	0.17266	0.388249	0.533221	0.643697	NODIFF	33.0467	29.3028
9h	chr6:151365637-151366277	-0.244385	0.388214	0.53324	0.643697	NODIFF	13.7948	16.3696
9h	chr6:114370468-114371093	-0.320817	0.388213	0.53324	0.643697	NODIFF	7.11224	8.92098
9h	chrX:14047433-14048276	-0.132343	0.38821	0.533242	0.643697	NODIFF	54.2031	59.4193
9h	chr2:113341555-113342567	0.123053	0.388121	0.533289	0.643697	NODIFF	63.2099	58.0342
9h	chr2:11196475-11197226	-0.232239	0.388114	0.533292	0.643697	NODIFF	16.2466	19.1131
9h	chr5:140997692-140999136	-0.105306	0.388092	0.533304	0.643697	NODIFF	80.8729	87.0057
9h	chr1:214553608-214554166	-0.355055	0.388022	0.533341	0.643697	NODIFF	5.88597	7.57179
9h	chr2:88648932-88649586	0.25943	0.387973	0.533367	0.643697	NODIFF	14.2843	11.9097
9h	chr1:220263020-220263965	-0.135329	0.387961	0.533373	0.643697	NODIFF	53.1514	58.3963
9h	chr17:46088696-46089093	-0.447583	0.387954	0.533377	0.643697	NODIFF	3.74089	5.15556
9h	chr2:75185311-75186375	0.170637	0.387899	0.533406	0.643697	NODIFF	33.4152	29.6705
9h	chr1:49283071-49283665	0.261928	0.387889	0.533411	0.643697	NODIFF	13.6727	11.3768
9h	chr1:43311859-43312605	0.198769	0.387858	0.533428	0.643697	NODIFF	25.9989	22.6287
9h	chr2:54197261-54198548	-0.144493	0.387815	0.53345	0.643697	NODIFF	42.4912	46.9802
9h	chr8:93085365-93085815	0.401167	0.387807	0.533455	0.643697	NODIFF	5.88597	4.41968
9h	chr1:41788584-41788896	-0.343513	0.387792	0.533462	0.643697	NODIFF	6.19266	7.90029
9h	chr15:91811695-91812204	-0.253279	0.387791	0.533463	0.643697	NODIFF	12.5078	14.9365
9h	chr9:4315648-4315945	-0.275203	0.387755	0.533482	0.643697	NODIFF	10.4234	12.6469
9h	chr1:59049736-59050778	-0.124424	0.387738	0.533491	0.643697	NODIFF	56.0383	61.0977
9h	chr5:136570615-136572041	0.214172	0.38772	0.5335	0.643697	NODIFF	22.1975	19.1135
9h	chr20:49789499-49790041	0.329154	0.387711	0.533505	0.643697	NODIFF	8.52302	6.75175
9h	chr9:94520548-94521200	0.329154	0.387711	0.533505	0.643697	NODIFF	8.52302	6.75175
9h	chr20:25676802-25677818	0.12331	0.38759	0.533569	0.643736	NODIFF	70.445	64.6716
9h	chr12:105184032-105184810	0.28147	0.387565	0.533582	0.643736	NODIFF	11.7734	9.65796
9h	chr10:14879707-14880754	-0.118156	0.387557	0.533587	0.643736	NODIFF	63.5775	69.0191
9h	chr8:117863455-117864214	0.268424	0.387403	0.533668	0.643815	NODIFF	13.4892	11.174
9h	chr15:32943492-32943741	0.455856	0.387362	0.533689	0.643821	NODIFF	4.66046	3.35511
9h	chr1:27357840-27358502	-0.260077	0.387174	0.533789	0.643911	NODIFF	11.833	14.2027
9h	chr4:18044215-18044878	-0.306244	0.387136	0.533809	0.643911	NODIFF	7.8483	9.74089
9h	chr3:131975766-131976182	-0.386956	0.387024	0.533868	0.643911	NODIFF	4.72114	6.21997
9h	chr5:73088646-73088926	0.393723	0.386985	0.533889	0.643911	NODIFF	6.06948	4.58228
9h	chr22:31476684-31477410	-0.218423	0.386962	0.533901	0.643911	NODIFF	18.7649	21.8541
9h	chr3:143222598-143223089	-0.476306	0.386959	0.533902	0.643911	NODIFF	3.31036	4.66841
9h	chr8:67974232-67974933	-0.156455	0.386869	0.53395	0.643911	NODIFF	37.3985	41.6975
9h	chr4:25863694-25865227	0.168018	0.386827	0.533972	0.643911	NODIFF	34.8278	30.9802
9h	chr5:145155568-145156049	0.259449	0.3868	0.533986	0.643911	NODIFF	14.5297	12.1151
9h	chr11:27326198-27326417	0.415977	0.386794	0.53399	0.643911	NODIFF	5.45721	4.05067
9h	chr3:9544957-9545207	0.415977	0.386794	0.53399	0.643911	NODIFF	5.45721	4.05067
9h	chr3:185444221-185444812	0.320574	0.386759	0.534008	0.643911	NODIFF	9.13474	7.28501
9h	chr4:77996412-77997835	0.153355	0.386758	0.534008	0.643911	NODIFF	41.7545	37.524
9h	chr4:165982134-165982562	-0.42462	0.386735	0.534021	0.643911	NODIFF	4.04582	5.48291
9h	chr6:159053216-159053729	0.258194	0.386704	0.534037	0.643911	NODIFF	14.2235	11.8694
9h	chr19:6393019-6394134	0.177133	0.386568	0.534109	0.643911	NODIFF	31.3923	27.7469
9h	chr11:20376858-20377315	-0.306246	0.386485	0.534153	0.643911	NODIFF	7.84769	9.74089
9h	chr2:20423061-20425514	0.0963711	0.38643	0.534182	0.643911	NODIFF	115.759	108.271
9h	chr9:35102517-35103765	-0.184943	0.386413	0.534191	0.643911	NODIFF	25.5071	29.0135
9h	chr18:22306516-22307113	-0.329994	0.386382	0.534207	0.643911	NODIFF	6.80554	8.5929
9h	chr3:172268250-172269015	-0.307112	0.386357	0.53422	0.643911	NODIFF	7.91014	9.82225
9h	chr5:170735446-170736928	-0.123049	0.386355	0.534222	0.643911	NODIFF	57.6365	62.7775
9h	chr2:238041575-238041756	-0.448237	0.386325	0.534238	0.643911	NODIFF	3.67839	5.07718
9h	chr8:91336609-91336881	-0.448237	0.386325	0.534238	0.643911	NODIFF	3.67839	5.07718
9h	chr20:25203518-25204295	0.200555	0.386299	0.534251	0.643911	NODIFF	24.5245	21.3225
9h	chr12:76728621-76729198	0.436695	0.386269	0.534267	0.643911	NODIFF	5.14991	3.76424
9h	chr1:42800035-42801418	0.153891	0.386196	0.534306	0.643911	NODIFF	46.4136	41.6995
9h	chr10:124228560-124229323	-0.236079	0.386161	0.534324	0.643911	NODIFF	16.3097	19.2413
9h	chr21:38311594-38312082	0.314292	0.386146	0.534332	0.643911	NODIFF	9.19663	7.36576
9h	chr7:29074923-29075672	0.314292	0.386146	0.534332	0.643911	NODIFF	9.19663	7.36576
9h	chr20:39215439-39215742	-0.604465	0.386123	0.534345	0.643911	NODIFF	1.77755	2.7848
9h	chr22:19092112-19092518	-0.604465	0.386123	0.534345	0.643911	NODIFF	1.77755	2.7848
9h	chr2:232161796-232162215	0.359104	0.386087	0.534363	0.643911	NODIFF	7.23431	5.60841
9h	chr5:65603526-65603825	0.359104	0.386087	0.534363	0.643911	NODIFF	7.23431	5.60841
9h	chr10:35887401-35887621	0.384953	0.386073	0.534371	0.643911	NODIFF	6.19266	4.70557
9h	chr22:19628809-19629224	0.384953	0.386073	0.534371	0.643911	NODIFF	6.19266	4.70557
9h	chr5:38551575-38551908	-0.424614	0.386072	0.534371	0.643911	NODIFF	4.04642	5.48332
9h	chr18:21032741-21033716	0.170463	0.386052	0.534382	0.643911	NODIFF	35.6191	31.6344
9h	chr7:37006925-37007569	-0.199057	0.385972	0.534424	0.643942	NODIFF	22.4385	25.7823
9h	chr11:13977502-13977881	0.493916	0.385839	0.534495	0.643976	NODIFF	3.9244	2.74172
9h	chr17:79961202-79962190	0.19983	0.385804	0.534513	0.643976	NODIFF	25.0783	21.8164
9h	chr1:2343540-2344614	0.126453	0.385798	0.534517	0.643976	NODIFF	67.8757	62.1628
9h	chr16:67464416-67465764	0.18595	0.385716	0.53456	0.643976	NODIFF	28.3281	24.8825
9h	chr1:186886344-186886545	0.607817	0.385635	0.534603	0.643976	NODIFF	2.5743	1.63652
9h	chr12:60367267-60367443	0.607817	0.385635	0.534603	0.643976	NODIFF	2.5743	1.63652
9h	chr7:35064737-35064887	0.607817	0.385635	0.534603	0.643976	NODIFF	2.5743	1.63652
9h	chr13:45991762-45993029	-0.144312	0.38563	0.534606	0.643976	NODIFF	41.57	45.9623
9h	chr17:46679774-46680638	0.231054	0.385612	0.534615	0.643976	NODIFF	18.0873	15.3873
9h	chr12:58329595-58330283	-0.217417	0.385587	0.534628	0.643976	NODIFF	17.7193	20.6265
9h	chr2:110303223-110303963	0.436629	0.38558	0.534632	0.643976	NODIFF	5.15051	3.76691
9h	chr13:40186249-40186474	-0.404596	0.385483	0.534683	0.643976	NODIFF	4.41445	5.89301
9h	chr21:34696579-34698096	-0.160302	0.385469	0.534691	0.643976	NODIFF	34.3336	38.3886
9h	chr12:101693733-101694122	-0.353748	0.385307	0.534776	0.643976	NODIFF	5.76279	7.40807
9h	chr10:120353924-120354262	-0.3972	0.385305	0.534777	0.643976	NODIFF	4.96832	6.59136
9h	chr11:27720481-27722837	-0.102687	0.385289	0.534786	0.643976	NODIFF	79.9538	85.8619
9h	chr3:152799179-152799491	-0.645093	0.385173	0.534847	0.643976	NODIFF	1.41003	2.29149
9h	chr9:140666880-140667218	-0.645093	0.385173	0.534847	0.643976	NODIFF	1.41003	2.29149
9h	chr9:91753327-91753613	-0.645093	0.385173	0.534847	0.643976	NODIFF	1.41003	2.29149
9h	chr13:97683442-97683665	-0.464703	0.385156	0.534856	0.643976	NODIFF	3.24968	4.54398
9h	chr2:181969119-181969497	-0.464703	0.385156	0.534856	0.643976	NODIFF	3.24968	4.54398
9h	chr6:44040801-44041508	0.298152	0.385131	0.53487	0.643976	NODIFF	10.3018	8.34897
9h	chr16:82078230-82078428	-0.436468	0.385115	0.534878	0.643976	NODIFF	3.74089	5.11562
9h	chr5:39624520-39624920	-0.436468	0.385115	0.534878	0.643976	NODIFF	3.74089	5.11562
9h	chr7:33847420-33847690	-0.436468	0.385115	0.534878	0.643976	NODIFF	3.74089	5.11562
9h	chr4:8689688-8690265	-0.238167	0.38511	0.534881	0.643976	NODIFF	14.6552	17.3139
9h	chr2:179884918-179885620	0.241381	0.385087	0.534893	0.643976	NODIFF	16.1858	13.6694
9h	chr13:109430365-109430771	-0.330017	0.38503	0.534923	0.643976	NODIFF	6.80494	8.59511
9h	chr3:39748840-39749112	-0.449165	0.384995	0.534942	0.643976	NODIFF	3.55511	4.91003
9h	chr21:38160343-38160890	-0.322465	0.384984	0.534948	0.643976	NODIFF	7.23431	9.08468
9h	chr12:48512578-48513834	0.219834	0.384968	0.534956	0.643976	NODIFF	21.0907	18.0874
9h	chr17:80055186-80057103	0.100953	0.384835	0.535027	0.644015	NODIFF	106.628	99.4074
9h	chr16:85753883-85754261	-0.374775	0.38481	0.53504	0.644015	NODIFF	5.4566	7.12103
9h	chr3:69284471-69284846	0.404507	0.384789	0.535051	0.644015	NODIFF	6.00703	4.50247
9h	chr10:95230889-95231101	-0.303854	0.384784	0.535054	0.644015	NODIFF	8.09365	10.0251
9h	chr17:56249649-56250113	0.354197	0.384729	0.535083	0.644031	NODIFF	7.41893	5.76916
9h	chr10:12237399-12238698	0.16927	0.384675	0.535112	0.644045	NODIFF	34.3973	30.5743
9h	chr15:74248856-74249538	-0.246345	0.384643	0.535129	0.644046	NODIFF	13.1206	15.5926
9h	chr9:102259893-102260486	-0.584237	0.384556	0.535175	0.644082	NODIFF	2.02291	3.10821
9h	chr19:7419343-7419793	-0.436495	0.384509	0.5352	0.644092	NODIFF	3.74089	5.11678
9h	chr17:47257498-47258020	0.436608	0.384448	0.535233	0.644092	NODIFF	5.14991	3.76691
9h	chr14:65266758-65267229	-0.379549	0.384389	0.535264	0.644092	NODIFF	4.96715	6.50622
9h	chr1:8249816-8250339	-0.343484	0.384386	0.535265	0.644092	NODIFF	6.19266	7.89675
9h	chr13:52516164-52516835	0.298155	0.384379	0.535269	0.644092	NODIFF	10.3018	8.34848
9h	chr8:53195003-53195590	0.295023	0.384358	0.53528	0.644092	NODIFF	10.7312	8.71687
9h	chr19:46117587-46117809	0.390132	0.384277	0.535323	0.644124	NODIFF	6.37506	4.82937
9h	chr19:33555243-33556286	0.175962	0.38406	0.535438	0.644243	NODIFF	33.5407	29.6654
9h	chr18:3466785-3467250	0.496383	0.383971	0.535486	0.64428	NODIFF	4.04582	2.82389
9h	chr11:128754449-128755102	-0.216391	0.383868	0.53554	0.644326	NODIFF	18.5753	21.6083
9h	chr18:37873119-37873602	-0.477186	0.383796	0.535579	0.64434	NODIFF	3.24968	4.58368
9h	chr10:119469770-119470195	-0.308794	0.383655	0.535654	0.64434	NODIFF	8.03342	9.98468
9h	chr20:52137813-52138282	0.314294	0.383594	0.535686	0.64434	NODIFF	9.19663	7.36558
9h	chr4:3049182-3049879	0.265944	0.38354	0.535715	0.64434	NODIFF	13.1206	10.8877
9h	chr4:78915235-78916011	0.219776	0.383531	0.535719	0.64434	NODIFF	20.6619	17.7234
9h	chr7:134917504-134917869	-0.261639	0.383504	0.535734	0.64434	NODIFF	11.6502	13.9953
9h	chr2:228270590-228271587	-0.15771	0.383473	0.535751	0.64434	NODIFF	34.5807	38.5934
9h	chr17:46805562-46806227	0.255716	0.38346	0.535757	0.64434	NODIFF	14.102	11.7859
9h	chr22:20810434-20811048	0.379642	0.383458	0.535758	0.64434	NODIFF	7.23542	5.52922
9h	chr11:75203058-75203523	0.32061	0.383458	0.535758	0.64434	NODIFF	8.82911	7.038
9h	chr12:31556062-31556639	0.32061	0.383458	0.535758	0.64434	NODIFF	8.82911	7.038
9h	chr8:4695402-4695652	0.467044	0.383457	0.535759	0.64434	NODIFF	4.41445	3.15103
9h	chr12:114604263-114604449	-0.382513	0.383449	0.535763	0.64434	NODIFF	5.39476	7.0803
9h	chr10:35902602-35903029	0.455829	0.383343	0.53582	0.644382	NODIFF	4.66046	3.35608
9h	chr11:448048-448765	0.188816	0.383254	0.535867	0.644382	NODIFF	27.5898	24.1888
9h	chr20:30192797-30193507	-0.148831	0.383199	0.535896	0.644382	NODIFF	40.2233	44.6112
9h	chrX:1571416-1572653	0.190195	0.383161	0.535917	0.644382	NODIFF	26.9167	23.5719
9h	chr19:6199121-6200233	0.230653	0.383155	0.53592	0.644382	NODIFF	17.8431	15.1829
9h	chr1:33720896-33722506	0.130449	0.383154	0.53592	0.644382	NODIFF	57.2716	52.3036
9h	chr17:48132872-48133979	0.128126	0.383139	0.535928	0.644382	NODIFF	57.7558	52.841
9h	chr11:62420332-62421279	-0.245541	0.383139	0.535928	0.644382	NODIFF	13.6124	16.1648
9h	chr7:104865447-104865962	-0.424643	0.383094	0.535952	0.64439	NODIFF	4.04642	5.48441
9h	chr19:12845248-12845719	-0.304209	0.383026	0.535988	0.644399	NODIFF	8.52302	10.5624
9h	chr16:58671840-58672980	-0.246752	0.38298	0.536013	0.644399	NODIFF	13.981	16.6163
9h	chr14:99502021-99502830	-0.21635	0.382964	0.536021	0.644399	NODIFF	20.2331	23.5297
9h	chr2:182670645-182670889	0.496467	0.382959	0.536024	0.644399	NODIFF	4.04758	2.82389
9h	chr8:26486179-26486613	-0.305607	0.382704	0.53616	0.64453	NODIFF	8.21683	10.1931
9h	chr8:33330132-33331243	-0.107401	0.382684	0.53617	0.64453	NODIFF	77.0658	83.0403
9h	chr11:819097-820480	-0.151385	0.38264	0.536194	0.64453	NODIFF	38.9346	43.2586
9h	chr12:29025665-29026086	0.318949	0.382603	0.536213	0.64453	NODIFF	8.76726	6.99859
9h	chr5:4879680-4880162	0.266046	0.382602	0.536214	0.64453	NODIFF	12.8758	10.6818
9h	chr22:37562597-37563005	-0.40443	0.38243	0.536306	0.644596	NODIFF	4.35427	5.81234
9h	chr18:61515444-61515711	-0.396223	0.382388	0.536328	0.644596	NODIFF	4.72114	6.26282
9h	chr6:51824448-51824915	0.292028	0.382369	0.536338	0.644596	NODIFF	10.6063	8.63522
9h	chr1:206642849-206644288	-0.192063	0.382348	0.53635	0.644596	NODIFF	24.3444	27.8317
9h	chrX:71517868-71518437	0.406305	0.382318	0.536365	0.644596	NODIFF	6.07059	4.54103
9h	chr4:87824796-87825797	0.220258	0.382316	0.536367	0.644596	NODIFF	19.6202	16.8212
9h	chr3:136840561-136841109	0.250076	0.382267	0.536393	0.644599	NODIFF	14.7768	12.4
9h	chr20:32902200-32902632	0.309551	0.382205	0.536426	0.644599	NODIFF	10.4852	8.42816
9h	chr9:102668447-102669867	-0.132529	0.382196	0.53643	0.644599	NODIFF	48.3135	52.9753
9h	chr11:27205579-27205902	0.455783	0.382165	0.536447	0.644599	NODIFF	4.6587	3.35572
9h	chr1:46048963-46050578	0.114942	0.382133	0.536464	0.644599	NODIFF	68.4866	63.2329
9h	chr6:149881868-149882154	0.3288	0.382126	0.536467	0.644599	NODIFF	8.82744	6.99876
9h	chr10:79479267-79479807	0.273268	0.382043	0.536512	0.644626	NODIFF	12.4459	10.2721
9h	chr14:61646157-61646325	-0.534981	0.381992	0.536539	0.644626	NODIFF	2.26877	3.35572
9h	chr2:103464891-103465246	-0.534981	0.381992	0.536539	0.644626	NODIFF	2.26877	3.35572
9h	chr1:93905780-93906126	0.493882	0.38183	0.536626	0.644674	NODIFF	3.9244	2.74269
9h	chr12:132221412-132222260	-0.155136	0.381822	0.53663	0.644674	NODIFF	35.5616	39.6182
9h	chr2:13146920-13147550	-0.225304	0.381806	0.536638	0.644674	NODIFF	16.4317	19.2365
9h	chrX:48534601-48535518	-0.23016	0.381766	0.536659	0.644674	NODIFF	15.5725	18.2927
9h	chr18:33991574-33992158	0.344995	0.381725	0.536681	0.644674	NODIFF	7.78529	6.09765
9h	chr11:100623166-100624618	-0.163006	0.381715	0.536687	0.644674	NODIFF	33.7202	37.7723
9h	chr1:22431984-22432528	-0.46468	0.381704	0.536693	0.644674	NODIFF	3.24968	4.54312
9h	chr12:116796571-116797133	0.239268	0.381614	0.536741	0.644686	NODIFF	16.9861	14.3659
9h	chr21:37801949-37802970	-0.185026	0.381582	0.536758	0.644686	NODIFF	24.8937	28.3204
9h	chr14:20612125-20612619	0.455874	0.381556	0.536772	0.644686	NODIFF	4.66046	3.35481
9h	chr5:43039537-43040270	0.20601	0.381449	0.536829	0.644686	NODIFF	25.1351	21.7716
9h	chr19:39616136-39616611	0.245186	0.381447	0.53683	0.644686	NODIFF	15.6974	13.2204
9h	chr8:111072459-111073122	0.279943	0.38141	0.53685	0.644686	NODIFF	12.7526	10.4746
9h	chr2:27239797-27240024	0.467023	0.381398	0.536856	0.644686	NODIFF	4.41445	3.15164
9h	chr17:61959229-61959949	-0.344911	0.381371	0.53687	0.644686	NODIFF	6.31711	8.06325
9h	chr15:77196856-77198074	0.184884	0.381339	0.536888	0.644686	NODIFF	28.8182	25.3312
9h	chr8:136464662-136465101	-0.205886	0.381332	0.536891	0.644686	NODIFF	20.4182	23.571
9h	chr17:8103398-8104019	0.322297	0.381275	0.536922	0.644686	NODIFF	8.58375	6.83557
9h	chr5:180644824-180645580	0.15925	0.381258	0.536931	0.644686	NODIFF	37.5841	33.6408
9h	chr19:43389098-43389377	0.455859	0.381191	0.536967	0.644686	NODIFF	4.66097	3.35572
9h	chr8:37487782-37488262	0.320616	0.381183	0.536971	0.644686	NODIFF	8.82971	7.038
9h	chr10:126254897-126255113	-0.505133	0.381138	0.536995	0.644686	NODIFF	2.6368	3.80691
9h	chr13:41796430-41796677	-0.505133	0.381138	0.536995	0.644686	NODIFF	2.6368	3.80691
9h	chr15:48653016-48653335	-0.505133	0.381138	0.536995	0.644686	NODIFF	2.6368	3.80691
9h	chr2:67809034-67809258	-0.505133	0.381138	0.536995	0.644686	NODIFF	2.6368	3.80691
9h	chr6:18528666-18528891	-0.484341	0.381073	0.53703	0.644686	NODIFF	2.88165	4.09255
9h	chr4:15849663-15850409	-0.437118	0.381044	0.537045	0.644686	NODIFF	3.61771	4.95191
9h	chr9:96582918-96583159	-0.437118	0.381044	0.537045	0.644686	NODIFF	3.61771	4.95191
9h	chr1:166844903-166846001	-0.0953919	0.381015	0.537061	0.644686	NODIFF	101.047	107.963
9h	chr18:75190933-75191255	-0.56614	0.380924	0.537109	0.644699	NODIFF	2.02291	3.06856
9h	chr7:112031103-112031477	-0.56614	0.380924	0.537109	0.644699	NODIFF	2.02291	3.06856
9h	chr9:123382078-123382505	0.344986	0.380891	0.537127	0.644699	NODIFF	7.78529	6.09826
9h	chr12:54694574-54694913	-0.372307	0.380842	0.537153	0.644699	NODIFF	5.15051	6.71251
9h	chr9:111314925-111315234	-0.372307	0.380842	0.537153	0.644699	NODIFF	5.15051	6.71251
9h	chr2:200353342-200353872	0.268993	0.380754	0.5372	0.644736	NODIFF	12.5078	10.354
9h	chr7:75830794-75831473	0.281478	0.380652	0.537255	0.644782	NODIFF	11.7723	9.65654
9h	chr8:40057238-40057663	-0.448728	0.380451	0.537362	0.644891	NODIFF	3.61771	4.99555
9h	chr6:83924930-83925202	-0.350172	0.380339	0.537422	0.644914	NODIFF	6.13021	7.85751
9h	chr2:10798530-10799328	-0.332937	0.380324	0.53743	0.644914	NODIFF	6.49936	8.22593
9h	chr8:8709465-8709999	-0.332937	0.380324	0.53743	0.644914	NODIFF	6.49936	8.22593
9h	chr12:31256543-31256960	0.339066	0.380275	0.537456	0.644917	NODIFF	7.91014	6.22088
9h	chr11:34195927-34196490	0.256977	0.380259	0.537465	0.644917	NODIFF	14.1628	11.8258
9h	chr19:14682424-14683155	0.239577	0.380199	0.537497	0.64492	NODIFF	17.2298	14.5692
9h	chr8:21641885-21642481	0.217974	0.380172	0.537511	0.64492	NODIFF	20.9702	18.0074
9h	chr19:4342479-4343758	0.131691	0.380163	0.537516	0.64492	NODIFF	53.2835	48.6212
9h	chr1:78444435-78445352	0.106932	0.380113	0.537543	0.644929	NODIFF	84.6088	78.5523
9h	chr5:178259335-178260261	-0.20389	0.380083	0.537559	0.644929	NODIFF	21.5841	24.8786
9h	chr18:67953378-67954112	-0.209847	0.380025	0.53759	0.644929	NODIFF	18.9461	21.9356
9h	chrX:40028872-40029246	0.31293	0.380023	0.537591	0.644929	NODIFF	9.44199	7.56921
9h	chr12:120314666-120315656	-0.126182	0.379938	0.537636	0.644929	NODIFF	56.3504	61.5136
9h	chr1:164135507-164136150	-0.484358	0.379919	0.537646	0.644929	NODIFF	2.88165	4.09316
9h	chr16:25636948-25637223	-0.414113	0.379894	0.53766	0.644929	NODIFF	4.04642	5.44276
9h	chr2:38763047-38763581	-0.20367	0.37989	0.537662	0.644929	NODIFF	20.6619	23.8182
9h	chr7:154624261-154624921	0.250634	0.379875	0.53767	0.644929	NODIFF	15.5139	13.0127
9h	chr6:30069549-30070247	0.223267	0.37978	0.537721	0.644942	NODIFF	19.3738	16.5753
9h	chr3:31573300-31574694	0.0855305	0.379774	0.537724	0.644942	NODIFF	130.719	123.187
9h	chr11:86454194-86455118	0.119258	0.379764	0.53773	0.644942	NODIFF	63.0904	58.0731
9h	chr15:94697244-94697713	0.455803	0.379589	0.537823	0.645022	NODIFF	4.6587	3.35511
9h	chr3:128945230-128945662	-0.33294	0.379578	0.537829	0.645022	NODIFF	6.49885	8.22593
9h	chr11:71855007-71855381	-0.424631	0.379545	0.537847	0.645023	NODIFF	4.04582	5.48332
9h	chr10:132176979-132177235	-0.534959	0.379394	0.537928	0.645038	NODIFF	2.26877	3.35511
9h	chr12:10525093-10525461	-0.534959	0.379394	0.537928	0.645038	NODIFF	2.26877	3.35511
9h	chr10:79788918-79789758	-0.188927	0.37939	0.53793	0.645038	NODIFF	26.1177	29.7996
9h	chr14:72398607-72399397	-0.236954	0.379373	0.537939	0.645038	NODIFF	15.0829	17.8034
9h	chr7:22143294-22143632	-0.386578	0.379371	0.53794	0.645038	NODIFF	4.66046	6.13948
9h	chr15:48799534-48800138	0.295082	0.379165	0.53805	0.64515	NODIFF	10.178	8.26601
9h	chr8:134898167-134898843	-0.183543	0.379124	0.538073	0.645152	NODIFF	25.5678	29.0572
9h	chr7:129073615-129074560	0.154229	0.37907	0.538101	0.645152	NODIFF	39.7299	35.6863
9h	chr1:149223177-149224296	-0.0985821	0.379018	0.538129	0.645152	NODIFF	93.1936	99.7989
9h	chr14:90854827-90855104	0.433372	0.379011	0.538133	0.645152	NODIFF	5.02673	3.68286
9h	chr4:106062107-106062485	-0.464683	0.378967	0.538157	0.645152	NODIFF	3.24968	4.54319
9h	chr3:32267994-32269095	-0.207519	0.378956	0.538162	0.645152	NODIFF	20.1115	23.2455
9h	chr11:67350919-67351687	0.228713	0.378949	0.538166	0.645152	NODIFF	18.394	15.6776
9h	chr1:165377817-165378166	-0.285405	0.378892	0.538197	0.645165	NODIFF	9.44143	11.5435
9h	chr19:13273456-13274168	-0.180737	0.378869	0.538209	0.645165	NODIFF	26.3033	29.8314
9h	chr6:47755672-47756222	-0.273199	0.378829	0.53823	0.645171	NODIFF	10.6063	12.8492
9h	chr6:3511374-3512123	0.195398	0.378737	0.53828	0.645203	NODIFF	26.7311	23.3221
9h	chr1:68178952-68179732	-0.262374	0.378691	0.538305	0.645203	NODIFF	11.0981	13.3417
9h	chr14:101448242-101448461	0.467023	0.378672	0.538315	0.645203	NODIFF	4.41385	3.15103
9h	chr12:109956634-109956890	0.455885	0.37862	0.538343	0.645203	NODIFF	4.66097	3.35511
9h	chr11:74733647-74734615	0.283323	0.378554	0.538378	0.645203	NODIFF	11.5899	9.49475
9h	chr3:32281081-32281348	-0.276736	0.378552	0.538379	0.645203	NODIFF	9.87136	11.9907
9h	chr20:11657058-11657525	-0.379556	0.378519	0.538397	0.645203	NODIFF	4.96715	6.50713
9h	chr19:15529390-15530275	-0.158282	0.378483	0.538416	0.645203	NODIFF	34.0917	38.0631
9h	chr7:105470504-105471412	0.139815	0.378474	0.538421	0.645203	NODIFF	49.477	44.8926
9h	chr7:97501118-97502031	0.09718	0.378445	0.538437	0.645203	NODIFF	103.736	96.9719
9h	chr1:167090565-167091194	-0.270566	0.378425	0.538447	0.645203	NODIFF	10.4234	12.6037
9h	chr9:99808396-99809104	-0.233827	0.378416	0.538452	0.645203	NODIFF	14.8364	17.4762
9h	chr9:124413592-124413968	-0.271474	0.37831	0.538509	0.645251	NODIFF	10.4852	12.6888
9h	chr8:67131901-67132703	-0.285374	0.378237	0.538548	0.645263	NODIFF	9.44143	11.5404
9h	chr7:7605846-7607140	-0.119555	0.378231	0.538552	0.645263	NODIFF	63.2698	68.752
9h	chr3:29736354-29736592	-0.386954	0.378197	0.53857	0.645265	NODIFF	4.72114	6.22015
9h	chr21:40684945-40686038	-0.194828	0.378161	0.538589	0.645269	NODIFF	22.2561	25.4979
9h	chr12:89444898-89445381	-0.414127	0.37801	0.53867	0.645293	NODIFF	4.04582	5.44301
9h	chr1:7830984-7831945	0.23198	0.378003	0.538674	0.645293	NODIFF	17.4757	14.8566
9h	chr11:67033630-67034147	0.311643	0.377997	0.538677	0.645293	NODIFF	9.68956	7.77487
9h	chr10:101743299-101743585	-0.414131	0.377988	0.538682	0.645293	NODIFF	4.04642	5.44392
9h	chr16:10964817-10965782	-0.239953	0.377971	0.538691	0.645293	NODIFF	14.5331	17.1885
9h	chr19:11038815-11039852	0.226409	0.377893	0.538733	0.64531	NODIFF	19.1323	16.3295
9h	chr10:87860301-87860916	0.222259	0.377885	0.538737	0.64531	NODIFF	19.3135	16.5361
9h	chr9:101866818-101868165	-0.0999202	0.377783	0.538792	0.645335	NODIFF	84.6146	90.6922
9h	chr5:157167330-157167553	-0.313204	0.37776	0.538805	0.645335	NODIFF	7.48077	9.33233
9h	chr12:123570320-123570811	0.280459	0.377726	0.538823	0.645335	NODIFF	11.4667	9.41261
9h	chr19:15543415-15543983	0.249208	0.377689	0.538843	0.645335	NODIFF	15.2039	12.7701
9h	chr5:36729118-36729360	-0.372284	0.377664	0.538856	0.645335	NODIFF	5.14991	6.71007
9h	chr6:44232609-44233543	-0.211661	0.377645	0.538866	0.645335	NODIFF	18.6399	21.6102
9h	chr1:207872128-207872734	-0.296613	0.377592	0.538895	0.645335	NODIFF	8.76726	10.8011
9h	chr17:46662598-46663524	-0.186904	0.377589	0.538897	0.645335	NODIFF	26.121	29.7572
9h	chr2:69152492-69152952	0.339075	0.377573	0.538905	0.645335	NODIFF	7.91014	6.22015
9h	chr11:61684674-61685554	-0.249967	0.377469	0.538961	0.645371	NODIFF	14.2235	16.9496
9h	chr19:42829326-42830231	-0.166703	0.377445	0.538974	0.645371	NODIFF	32.2498	36.2227
9h	chr9:115141590-115142826	-0.116858	0.37734	0.53903	0.645371	NODIFF	62.1133	67.3655
9h	chr2:165911531-165911972	0.327465	0.377324	0.539039	0.645371	NODIFF	8.46057	6.71305
9h	chr7:105924839-105926216	-0.095805	0.377319	0.539042	0.645371	NODIFF	91.7889	98.0991
9h	chr5:4862686-4862913	-0.386963	0.377295	0.539054	0.645371	NODIFF	4.72114	6.22076
9h	chr8:29522315-29523408	-0.187581	0.377272	0.539067	0.645371	NODIFF	24.5257	27.951
9h	chr16:85722242-85723195	0.129629	0.377248	0.53908	0.645371	NODIFF	55.4912	50.7104
9h	chr9:98994771-98994991	-0.424612	0.377221	0.539094	0.645371	NODIFF	4.04582	5.48271
9h	chr6:108615580-108616960	-0.161636	0.377174	0.53912	0.645371	NODIFF	32.9837	36.9156
9h	chr4:183571223-183571555	0.551646	0.377153	0.539131	0.645371	NODIFF	3.30975	2.20981
9h	chr7:129882080-129882372	0.551646	0.377153	0.539131	0.645371	NODIFF	3.30975	2.20981
9h	chr19:42817158-42818181	0.267392	0.377061	0.539181	0.645385	NODIFF	12.9383	10.7226
9h	chr3:161193755-161194087	-0.388758	0.377035	0.539194	0.645385	NODIFF	5.02673	6.62941
9h	chr2:110873327-110874397	0.193561	0.377029	0.539197	0.645385	NODIFF	25.9989	22.714
9h	chr17:9547845-9549124	-0.15004	0.377011	0.539207	0.645385	NODIFF	38.7495	43.0191
9h	chr19:34919030-34919940	-0.218718	0.376949	0.53924	0.64539	NODIFF	17.3513	20.2163
9h	chr3:101405046-101405831	-0.227459	0.376915	0.539259	0.64539	NODIFF	16.8628	19.7666
9h	chr2:64115670-64116251	0.348922	0.376911	0.539261	0.64539	NODIFF	7.23542	5.64747
9h	chr20:21007866-21008639	-0.225312	0.376731	0.539358	0.645482	NODIFF	15.9416	18.6609
9h	chr15:76431588-76432323	0.295076	0.376678	0.539387	0.645482	NODIFF	10.178	8.26735
9h	chr18:14086064-14087067	0.295076	0.376678	0.539387	0.645482	NODIFF	10.178	8.26735
9h	chr13:40689996-40690526	-0.314082	0.376602	0.539427	0.645511	NODIFF	7.541	9.41502
9h	chr3:180821469-180821719	0.466997	0.376567	0.539446	0.645515	NODIFF	4.41385	3.15164
9h	chr5:159865264-159866627	0.130119	0.376429	0.539521	0.645539	NODIFF	55.0569	50.294
9h	chr4:71387533-71387845	0.421677	0.376408	0.539532	0.645539	NODIFF	5.15051	3.80691
9h	chr5:99766072-99766343	0.421677	0.376408	0.539532	0.645539	NODIFF	5.15051	3.80691
9h	chr8:10834741-10834966	0.421677	0.376408	0.539532	0.645539	NODIFF	5.15051	3.80691
9h	chr19:10490881-10491838	0.172056	0.376221	0.539633	0.645612	NODIFF	32.4356	28.774
9h	chr13:33802690-33802998	-0.499924	0.376144	0.539674	0.645612	NODIFF	2.81965	4.05316
9h	chr2:106420814-106421375	-0.499924	0.376144	0.539674	0.645612	NODIFF	2.81965	4.05316
9h	chr5:59020394-59020656	-0.404401	0.376131	0.539681	0.645612	NODIFF	4.35377	5.81046
9h	chr2:9518588-9518922	-0.25507	0.376098	0.539699	0.645612	NODIFF	11.7723	14.0791
9h	chr13:111227872-111228453	0.320613	0.376094	0.539701	0.645612	NODIFF	8.82971	7.03874
9h	chr10:43761387-43761622	0.344242	0.376034	0.539733	0.645612	NODIFF	7.41893	5.81234
9h	chr3:142623442-142624204	0.31134	0.376011	0.539746	0.645612	NODIFF	9.38176	7.52969
9h	chr2:219866588-219867018	0.359178	0.375985	0.53976	0.645612	NODIFF	7.23668	5.60597
9h	chr8:25547902-25548139	0.414207	0.375974	0.539766	0.645612	NODIFF	5.39476	4.01001
9h	chr4:177044646-177045209	-0.286043	0.375915	0.539798	0.645612	NODIFF	9.13474	11.1714
9h	chr12:6649797-6650023	0.33905	0.375907	0.539802	0.645612	NODIFF	7.91014	6.22233
9h	chr11:47206865-47208655	0.152294	0.375877	0.539818	0.645612	NODIFF	40.4035	36.3418
9h	chr7:100875291-100876149	0.259402	0.375842	0.539837	0.645612	NODIFF	13.7948	11.4976
9h	chr19:47516156-47516914	0.320617	0.375796	0.539862	0.645612	NODIFF	8.52302	6.79413
9h	chr5:114386473-114386796	0.575884	0.375754	0.539884	0.645612	NODIFF	2.81965	1.84094
9h	chr3:69788268-69789543	0.112173	0.375699	0.539914	0.645612	NODIFF	72.7754	67.322
9h	chr10:98561374-98561606	0.455763	0.375676	0.539927	0.645612	NODIFF	4.6587	3.35608
9h	chr12:120918055-120918376	-0.722874	0.375659	0.539936	0.645612	NODIFF	0.980659	1.719
9h	chr8:112445797-112446049	-0.722874	0.375659	0.539936	0.645612	NODIFF	0.980659	1.719
9h	chr8:59420120-59420404	-0.722874	0.375659	0.539936	0.645612	NODIFF	0.980659	1.719
9h	chr19:49403213-49403926	0.242532	0.375613	0.539961	0.64562	NODIFF	16.2494	13.7111
9h	chr11:73072894-73073582	-0.245541	0.375587	0.539975	0.64562	NODIFF	13.6124	16.1651
9h	chr21:40406198-40406565	-0.56609	0.375509	0.540017	0.64565	NODIFF	2.02291	3.06772
9h	chr19:18043261-18044117	-0.237611	0.37544	0.540054	0.645661	NODIFF	14.3468	16.945
9h	chr8:96145485-96146648	0.0964864	0.375433	0.540058	0.645661	NODIFF	96.3849	90.1442
9h	chr13:106095273-106095668	-0.320837	0.375325	0.540116	0.645668	NODIFF	7.11113	8.92225
9h	chr6:3126651-3126999	-0.320837	0.375325	0.540116	0.645668	NODIFF	7.11113	8.92225
9h	chr1:156329808-156330067	0.421664	0.37532	0.540119	0.645668	NODIFF	5.14991	3.80691
9h	chr19:1672362-1672556	0.511293	0.3753	0.540129	0.645668	NODIFF	3.74089	2.57853
9h	chr8:68371797-68372442	0.251403	0.37523	0.540167	0.645682	NODIFF	15.0829	12.6497
9h	chr1:204332836-204333084	0.425138	0.375218	0.540174	0.645682	NODIFF	5.27385	3.88908
9h	chr20:51774620-51774885	0.348915	0.375188	0.54019	0.645682	NODIFF	7.23431	5.64747
9h	chr9:140063047-140064437	0.180165	0.375096	0.540239	0.645722	NODIFF	29.0017	25.5784
9h	chr8:103826925-103827192	-0.238665	0.374963	0.540311	0.645749	NODIFF	14.1628	16.7412
9h	chr1:115954195-115954684	-0.404393	0.374957	0.540315	0.645749	NODIFF	4.35427	5.81066
9h	chr13:46895840-46896082	-0.386582	0.374901	0.540345	0.645749	NODIFF	4.66046	6.13984
9h	chr10:33237489-33237762	0.425182	0.374738	0.540433	0.645749	NODIFF	5.27385	3.88768
9h	chr17:68749231-68749524	-0.535018	0.374714	0.540446	0.645749	NODIFF	2.26877	3.35669
9h	chr4:57442112-57442371	-0.535018	0.374714	0.540446	0.645749	NODIFF	2.26877	3.35669
9h	chr19:13345413-13345719	0.455852	0.374677	0.540466	0.645749	NODIFF	4.66097	3.35608
9h	chr8:130975115-130975444	0.455852	0.374677	0.540466	0.645749	NODIFF	4.66097	3.35608
9h	chr5:44665201-44665800	-0.396169	0.374651	0.54048	0.645749	NODIFF	4.72114	6.26068
9h	chr3:150250615-150250956	-0.622894	0.37464	0.540486	0.645749	NODIFF	1.59354	2.53944
9h	chr1:169435570-169436003	0.455737	0.374637	0.540488	0.645749	NODIFF	4.6587	3.35669
9h	chr2:122353835-122354286	-0.353718	0.374623	0.540495	0.645749	NODIFF	5.7639	7.4064
9h	chr12:29580782-29581457	-0.286263	0.374594	0.540511	0.645749	NODIFF	9.50494	11.6257
9h	chr2:206678124-206678557	0.282311	0.374577	0.54052	0.645749	NODIFF	11.281	9.25087
9h	chr4:186055321-186056090	-0.256822	0.374572	0.540523	0.645749	NODIFF	11.8939	14.2427
9h	chr10:54073480-54074836	-0.0991396	0.37452	0.540551	0.645749	NODIFF	87.3721	93.6013
9h	chr12:40769006-40769225	-0.414124	0.374411	0.54061	0.645749	NODIFF	4.04582	5.44276
9h	chr4:148752270-148752459	-0.414124	0.374411	0.54061	0.645749	NODIFF	4.04582	5.44276
9h	chr5:162900695-162901118	-0.387309	0.374377	0.540628	0.645749	NODIFF	4.78188	6.30056
9h	chr6:37189739-37190748	-0.129232	0.374343	0.540646	0.645749	NODIFF	50.9548	55.7408
9h	chr3:159547409-159547722	-0.343472	0.374323	0.540657	0.645749	NODIFF	6.19266	7.89657
9h	chr2:87034477-87035933	0.174659	0.374315	0.540661	0.645749	NODIFF	33.2357	29.4267
9h	chr1:40870627-40870811	-0.722905	0.37427	0.540686	0.645749	NODIFF	0.980659	1.71961
9h	chr1:57989190-57989427	-0.722905	0.37427	0.540686	0.645749	NODIFF	0.980659	1.71961
9h	chr16:19342649-19342799	-0.722905	0.37427	0.540686	0.645749	NODIFF	0.980659	1.71961
9h	chr4:87157123-87157321	-0.722905	0.37427	0.540686	0.645749	NODIFF	0.980659	1.71961
9h	chr1:212964675-212965861	0.164343	0.3741	0.540778	0.645816	NODIFF	35.7479	31.8791
9h	chr10:114121643-114122229	0.24751	0.37409	0.540783	0.645816	NODIFF	15.8167	13.2983
9h	chr12:51843453-51844098	-0.695699	0.374015	0.540824	0.645816	NODIFF	1.10399	1.88297
9h	chr4:64422173-64422585	-0.695699	0.374015	0.540824	0.645816	NODIFF	1.10399	1.88297
9h	chr9:7765032-7765390	-0.695699	0.374015	0.540824	0.645816	NODIFF	1.10399	1.88297
9h	chr15:67813102-67814321	-0.157205	0.373984	0.540841	0.645816	NODIFF	34.5176	38.5091
9h	chr7:74020276-74021190	0.252185	0.373894	0.540889	0.645852	NODIFF	14.4087	12.0751
9h	chr7:151065153-151065864	-0.205909	0.373842	0.540918	0.645852	NODIFF	20.416	23.5714
9h	chr9:79319548-79320044	0.311031	0.373811	0.540934	0.645852	NODIFF	9.07507	7.28575
9h	chr20:247480-247970	-0.27548	0.373809	0.540935	0.645852	NODIFF	10.1178	12.2763
9h	chr5:178619692-178619982	-0.534939	0.373695	0.540997	0.645904	NODIFF	2.26877	3.35481
9h	chr7:154719315-154721207	-0.136113	0.373655	0.541018	0.645904	NODIFF	46.5373	51.1514
9h	chr5:94513633-94514410	0.27213	0.373638	0.541028	0.645904	NODIFF	12.1403	10.0261
9h	chr1:203185279-203185681	0.364326	0.373495	0.541105	0.645958	NODIFF	7.04923	5.44276
9h	chr19:32778764-32779174	0.327522	0.373451	0.541129	0.645958	NODIFF	8.46219	6.70967
9h	chr3:120280509-120280659	-0.584074	0.373434	0.541139	0.645958	NODIFF	1.77755	2.74172
9h	chr3:127371463-127371613	-0.584074	0.373434	0.541139	0.645958	NODIFF	1.77755	2.74172
9h	chr3:8911414-8912098	-0.267768	0.373404	0.541155	0.645958	NODIFF	10.5455	12.7281
9h	chr18:46002110-46002560	-0.277114	0.373286	0.541218	0.646014	NODIFF	9.56517	11.623
9h	chr7:112089455-112089677	-0.231238	0.373246	0.54124	0.646016	NODIFF	16.9191	19.8915
9h	chr3:160166972-160168081	-0.108628	0.373223	0.541253	0.646016	NODIFF	74.0065	79.8017
9h	chr1:211688393-211689313	0.0965491	0.373172	0.54128	0.64603	NODIFF	95.7107	89.5057
9h	chr10:74079252-74080005	0.22391	0.373025	0.54136	0.646106	NODIFF	18.7615	16.0402
9h	chr2:176045581-176046829	-0.154589	0.372947	0.541402	0.646136	NODIFF	38.077	42.4025
9h	chr10:95225428-95226430	-0.171291	0.372822	0.54147	0.646191	NODIFF	29.6769	33.436
9h	chr4:48945469-48945688	-0.414101	0.372803	0.54148	0.646191	NODIFF	4.04758	5.44337
9h	chr19:53606030-53607261	0.122382	0.372772	0.541497	0.646191	NODIFF	61.3144	56.3187
9h	chr22:32446470-32447448	0.231957	0.372711	0.54153	0.646211	NODIFF	17.4745	14.8579
9h	chr10:3120547-3120792	-0.414148	0.372633	0.541572	0.646222	NODIFF	4.04582	5.44392
9h	chr5:33272435-33272679	-0.414148	0.372633	0.541572	0.646222	NODIFF	4.04582	5.44392
9h	chr4:38862518-38862770	-0.3948	0.37244	0.541677	0.646322	NODIFF	4.41445	5.85216
9h	chr8:67447935-67448800	0.197808	0.37242	0.541688	0.646322	NODIFF	24.5257	21.3645
9h	chr1:116518551-116519756	-0.175692	0.372354	0.541724	0.646345	NODIFF	30.1638	34.0961
9h	chr6:9413214-9413520	-0.358433	0.372253	0.541779	0.646391	NODIFF	5.4566	7.03783
9h	chr6:166298269-166298827	-0.200014	0.372157	0.541831	0.64641	NODIFF	22.3169	25.6557
9h	chr9:75728947-75729177	-0.449239	0.372126	0.541848	0.64641	NODIFF	3.55511	4.91191
9h	chr13:26795614-26796946	-0.128595	0.372092	0.541866	0.64641	NODIFF	49.6645	54.3059
9h	chr15:55790254-55791038	0.200642	0.372055	0.541886	0.64641	NODIFF	25.1374	21.8551
9h	chr11:66205831-66206818	0.22532	0.372049	0.541889	0.64641	NODIFF	19.4998	16.655
9h	chr1:156560993-156562060	-0.206899	0.372044	0.541892	0.64641	NODIFF	19.3744	22.3857
9h	chr2:136279284-136280311	0.205132	0.372	0.541916	0.646418	NODIFF	25.6899	22.2695
9h	chr2:3731448-3732190	-0.394783	0.37197	0.541932	0.646418	NODIFF	4.41445	5.85092
9h	chr13:33859351-33860314	-0.222443	0.371891	0.541975	0.646434	NODIFF	19.8684	23.2004
9h	chr16:4421448-4422308	0.21133	0.371812	0.542018	0.646434	NODIFF	22.6281	19.5208
9h	chr1:55410586-55411124	-0.292187	0.371771	0.54204	0.646434	NODIFF	8.46057	10.3955
9h	chr16:8885626-8886197	-0.292187	0.371771	0.54204	0.646434	NODIFF	8.46057	10.3955
9h	chr8:19636852-19637367	-0.292187	0.371771	0.54204	0.646434	NODIFF	8.46057	10.3955
9h	chr3:159542103-159542439	-0.371238	0.371766	0.542043	0.646434	NODIFF	5.02673	6.54772
9h	chr19:36390609-36390947	-0.28676	0.371734	0.542061	0.646435	NODIFF	8.82911	10.8035
9h	chr16:24082061-24082570	-0.321674	0.371561	0.542155	0.646513	NODIFF	7.17468	9.00645
9h	chr8:97144864-97145537	-0.229534	0.371542	0.542165	0.646513	NODIFF	15.0226	17.6381
9h	chr1:202348981-202349591	-0.499789	0.371491	0.542193	0.646513	NODIFF	2.81965	4.05049
9h	chr12:19441391-19442056	-0.499789	0.371491	0.542193	0.646513	NODIFF	2.81965	4.05049
9h	chr10:34817194-34817711	0.2607	0.371464	0.542207	0.646513	NODIFF	15.5714	12.9723
9h	chr12:109344613-109345209	0.280437	0.371433	0.542224	0.646513	NODIFF	11.4639	9.41261
9h	chr17:45770991-45772169	-0.235089	0.371309	0.542291	0.646565	NODIFF	16.7384	19.7339
9h	chr21:35916081-35916906	0.327745	0.371267	0.542314	0.646565	NODIFF	8.15388	6.46698
9h	chr7:30977956-30978767	-0.161941	0.371263	0.542317	0.646565	NODIFF	31.6984	35.4834
9h	chr15:78556250-78557583	-0.221157	0.371135	0.542386	0.646628	NODIFF	18.2691	21.3272
9h	chr14:36538515-36539156	0.252035	0.371089	0.542411	0.646639	NODIFF	14.1628	11.8694
9h	chr5:1763520-1764018	0.31904	0.370908	0.54251	0.64667	NODIFF	9.07507	7.24146
9h	chr11:77739506-77739967	0.263342	0.370875	0.542528	0.64667	NODIFF	12.7526	10.5996
9h	chr11:108463578-108464760	0.113048	0.370851	0.542541	0.64667	NODIFF	71.9813	66.5442
9h	chr11:4514084-4514851	0.194955	0.370833	0.54255	0.64667	NODIFF	26.3028	22.9584
9h	chr13:31203613-31203843	-0.695755	0.370778	0.54258	0.64667	NODIFF	1.10399	1.88394
9h	chr5:165910464-165910820	-0.695755	0.370778	0.54258	0.64667	NODIFF	1.10399	1.88394
9h	chr6:5003630-5004836	-0.0951109	0.370777	0.542581	0.64667	NODIFF	114.17	121.953
9h	chr4:74964464-74965424	-0.188614	0.370732	0.542606	0.64667	NODIFF	23.7918	27.1352
9h	chr4:8601468-8601750	-0.323233	0.370725	0.542609	0.64667	NODIFF	6.80605	8.55307
9h	chr11:61318991-61319480	-0.322467	0.370712	0.542616	0.64667	NODIFF	7.23668	9.08727
9h	chr3:141594344-141594665	-0.22237	0.370711	0.542617	0.64667	NODIFF	17.9011	20.9085
9h	chr3:58318259-58319503	0.166748	0.370619	0.542667	0.646685	NODIFF	34.5211	30.7338
9h	chr4:71891786-71892304	-0.312353	0.370598	0.542678	0.646685	NODIFF	7.41782	9.25087
9h	chr7:134464036-134464468	-0.312353	0.370598	0.542678	0.646685	NODIFF	7.41782	9.25087
9h	chr1:163137685-163138141	-0.378158	0.370567	0.542695	0.646685	NODIFF	4.78188	6.26061
9h	chr22:36236262-36236809	-0.263209	0.370528	0.542717	0.646692	NODIFF	10.8533	13.055
9h	chr7:112903139-112904113	-0.262407	0.370379	0.542798	0.646708	NODIFF	11.4043	13.707
9h	chr22:24666302-24667409	-0.186919	0.370321	0.54283	0.646708	NODIFF	25.0765	28.5721
9h	chr11:63993009-63993871	-0.219471	0.370248	0.542869	0.646708	NODIFF	17.4148	20.3017
9h	chr6:37018932-37019715	-0.263332	0.370236	0.542876	0.646708	NODIFF	11.4667	13.7955
9h	chr14:95217264-95217573	-0.551928	0.370195	0.542898	0.646708	NODIFF	2.26877	3.39979
9h	chr2:178053483-178053752	-0.551928	0.370195	0.542898	0.646708	NODIFF	2.26877	3.39979
9h	chr20:16187683-16188060	-0.551928	0.370195	0.542898	0.646708	NODIFF	2.26877	3.39979
9h	chr12:56915463-56915667	-0.353031	0.370068	0.542967	0.646708	NODIFF	5.70322	7.32425
9h	chr11:57259157-57259459	-0.464669	0.370042	0.542981	0.646708	NODIFF	3.25084	4.54398
9h	chr7:50860232-50861733	0.18998	0.370015	0.542996	0.646708	NODIFF	32.193	28.2053
9h	chr22:20118380-20118902	0.303667	0.369981	0.543015	0.646708	NODIFF	9.38176	7.57109
9h	chr17:78997302-78998000	-0.270995	0.36997	0.543021	0.646708	NODIFF	11.4059	13.797
9h	chr9:117040925-117041934	-0.159279	0.369939	0.543038	0.646708	NODIFF	34.5785	38.6397
9h	chr18:51768402-51769082	-0.464751	0.369889	0.543065	0.646708	NODIFF	3.24968	4.54479
9h	chr11:6628175-6628501	-0.197494	0.369825	0.5431	0.646708	NODIFF	21.6444	24.8387
9h	chr18:76745999-76746544	0.28923	0.369764	0.543133	0.646708	NODIFF	11.0373	9.00434
9h	chr2:206912929-206913322	-0.58412	0.369738	0.543147	0.646708	NODIFF	1.77755	2.74269
9h	chr13:97864921-97865369	0.320615	0.369723	0.543155	0.646708	NODIFF	8.82805	7.03722
9h	chr15:30135864-30136780	0.284271	0.369718	0.543158	0.646708	NODIFF	11.8933	9.73652
9h	chrX:48900725-48901604	0.137588	0.369618	0.543213	0.646708	NODIFF	48.682	44.2383
9h	chr12:57976973-57977396	0.306455	0.369586	0.54323	0.646708	NODIFF	9.19663	7.40807
9h	chr2:109237188-109238080	0.306455	0.369586	0.54323	0.646708	NODIFF	9.19663	7.40807
9h	chr9:107826584-107827151	0.306455	0.369586	0.54323	0.646708	NODIFF	9.19663	7.40807
9h	chr13:31379750-31380200	0.312699	0.369581	0.543233	0.646708	NODIFF	9.13691	7.32425
9h	chr16:66304121-66304969	0.147245	0.369564	0.543242	0.646708	NODIFF	43.1637	38.9627
9h	chr13:39719165-39719368	0.54872	0.369529	0.543261	0.646708	NODIFF	3.00483	2.00524
9h	chr15:51694120-51694305	0.54872	0.369529	0.543261	0.646708	NODIFF	3.00483	2.00524
9h	chr5:162686625-162686802	0.54872	0.369529	0.543261	0.646708	NODIFF	3.00483	2.00524
9h	chr7:136090821-136091440	0.28863	0.369519	0.543267	0.646708	NODIFF	11.281	9.2071
9h	chr20:57555923-57556821	0.174399	0.369451	0.543304	0.646708	NODIFF	30.9645	27.4211
9h	chr1:26185468-26186325	-0.223793	0.369442	0.543309	0.646708	NODIFF	17.5347	20.5031
9h	chr9:109984330-109984902	-0.246004	0.369369	0.543348	0.646708	NODIFF	15.0226	17.8423
9h	chr17:74178122-74178549	-0.292177	0.36929	0.543392	0.646708	NODIFF	8.46219	10.3955
9h	chr21:30670870-30671876	-0.123404	0.369272	0.543401	0.646708	NODIFF	53.8651	58.6899
9h	chr14:60154908-60155478	-0.299833	0.369269	0.543403	0.646708	NODIFF	8.21683	10.1471
9h	chr20:35373931-35374946	0.206883	0.369244	0.543416	0.646708	NODIFF	21.7052	18.7842
9h	chr11:67914236-67914931	0.357375	0.369228	0.543426	0.646708	NODIFF	7.17468	5.56805
9h	chrY:10019836-10020030	0.425104	0.369224	0.543427	0.646708	NODIFF	5.27385	3.89
9h	chr7:128001128-128002406	-0.195502	0.369195	0.543443	0.646708	NODIFF	22.7474	26.0754
9h	chrX:103410555-103411677	0.116607	0.369134	0.543477	0.646708	NODIFF	66.5272	61.3499
9h	chr2:106778200-106778752	-0.275501	0.369125	0.543481	0.646708	NODIFF	10.1162	12.2767
9h	chrX:122970022-122970412	-0.355016	0.369121	0.543484	0.646708	NODIFF	5.88597	7.56964
9h	chr14:61569952-61571340	0.180143	0.369099	0.543496	0.646708	NODIFF	29.001	25.5812
9h	chr12:127865440-127866159	0.154213	0.369099	0.543496	0.646708	NODIFF	39.7299	35.6893
9h	chr12:12994435-12994751	0.293516	0.369061	0.543516	0.646708	NODIFF	10.1162	8.22593
9h	chr6:153345425-153346131	-0.224533	0.369058	0.543518	0.646708	NODIFF	15.8797	18.5789
9h	chr8:97247155-97248385	0.0896876	0.369029	0.543534	0.646708	NODIFF	109.473	102.87
9h	chr17:9989182-9989856	-0.234303	0.368872	0.54362	0.646708	NODIFF	14.102	16.6158
9h	chr19:19313745-19314741	-0.271176	0.368865	0.543624	0.646708	NODIFF	11.0981	13.4286
9h	chr4:181471254-181471588	-0.342812	0.36884	0.543637	0.646708	NODIFF	6.13021	7.81883
9h	chr3:125313924-125314883	-0.118006	0.368838	0.543639	0.646708	NODIFF	61.3422	66.5803
9h	chr14:24505439-24506424	0.211302	0.368801	0.543658	0.646708	NODIFF	22.6281	19.5233
9h	chr9:32264272-32264718	-0.405272	0.368781	0.543669	0.646708	NODIFF	4.72114	6.30021
9h	chr2:101979232-101979467	-0.484317	0.368744	0.54369	0.646708	NODIFF	2.88165	4.09192
9h	chr9:133605633-133605863	-0.484317	0.368744	0.54369	0.646708	NODIFF	2.88165	4.09192
9h	chrX:10294763-10294983	-0.484317	0.368744	0.54369	0.646708	NODIFF	2.88165	4.09192
9h	chr1:34628545-34629103	0.170741	0.368712	0.543707	0.646708	NODIFF	31.9431	28.3619
9h	chr16:47071172-47072331	0.144444	0.368709	0.543709	0.646708	NODIFF	47.1502	42.6367
9h	chr4:78386436-78386727	0.381298	0.368708	0.543709	0.646708	NODIFF	6.06948	4.62416
9h	chr7:15047139-15047404	-0.394486	0.368695	0.543717	0.646708	NODIFF	4.35377	5.7699
9h	chr9:116111645-116112373	-0.181511	0.368669	0.543731	0.646708	NODIFF	24.9545	28.3219
9h	chr7:44121656-44122700	0.102032	0.368628	0.543753	0.646708	NODIFF	88.1669	82.136
9h	chr3:99550607-99551288	0.28924	0.368606	0.543765	0.646708	NODIFF	11.0373	9.00365
9h	chr11:82611214-82612917	0.0657133	0.368586	0.543776	0.646708	NODIFF	219.436	209.658
9h	chr1:2694062-2695010	0.320604	0.368512	0.543817	0.646727	NODIFF	8.52136	6.79413
9h	chr5:139015405-139015680	0.357212	0.368449	0.543851	0.646727	NODIFF	6.80554	5.27966
9h	chr8:70555949-70556637	-0.251197	0.36843	0.543861	0.646727	NODIFF	13.4887	16.0825
9h	chr6:37665443-37665926	0.301534	0.36842	0.543867	0.646727	NODIFF	9.8708	7.98202
9h	chr1:79818928-79819429	0.338029	0.368385	0.543886	0.646727	NODIFF	7.541	5.93372
9h	chr2:227483372-227484195	-0.298649	0.368377	0.54389	0.646727	NODIFF	8.52136	10.5171
9h	chr18:46568375-46568709	-0.452056	0.368337	0.543912	0.646734	NODIFF	3.24968	4.50247
9h	chr7:1233196-1234146	0.258031	0.368269	0.54395	0.646759	NODIFF	13.4892	11.2567
9h	chr13:114864694-114865122	-0.296857	0.368147	0.544016	0.646819	NODIFF	8.40145	10.3539
9h	chr5:149597640-149598034	0.230472	0.368092	0.544046	0.646819	NODIFF	17.169	14.6104
9h	chr15:29656956-29657330	-0.507048	0.368065	0.544061	0.646819	NODIFF	2.5743	3.72353
9h	chr2:180128248-180129902	0.124918	0.368056	0.544066	0.646819	NODIFF	59.4144	54.4725
9h	chr20:13800706-13801333	-0.280291	0.367871	0.544167	0.646907	NODIFF	10.1162	12.3208
9h	chr2:74006633-74007839	0.181547	0.367841	0.544183	0.646907	NODIFF	29.3095	25.8262
9h	chr6:133088935-133089844	0.235182	0.367832	0.544188	0.646907	NODIFF	16.3097	13.8343
9h	chr5:121751079-121751735	-0.250745	0.367802	0.544205	0.646907	NODIFF	12.3243	14.6938
9h	chr8:121457050-121457949	-0.151688	0.367736	0.544241	0.646931	NODIFF	36.0523	40.0665
9h	chr10:77154876-77155926	0.164784	0.367568	0.544333	0.64702	NODIFF	38.0748	33.9538
9h	chr18:28681497-28682672	0.180972	0.367516	0.544362	0.647035	NODIFF	30.5932	26.9695
9h	chr15:41694434-41694862	0.390155	0.367461	0.544391	0.647051	NODIFF	5.94857	4.50247
9h	chr2:114384580-114384928	0.476683	0.367415	0.544417	0.647062	NODIFF	4.04642	2.86577
9h	chr10:134717670-134718009	0.465601	0.36733	0.544463	0.647088	NODIFF	4.35377	3.10899
9h	chr18:19958596-19958997	0.359202	0.367316	0.544471	0.647088	NODIFF	7.23542	5.60421
9h	chrX:68758005-68758408	0.329832	0.367206	0.544531	0.647139	NODIFF	7.91014	6.26147
9h	chr11:123941967-123942439	-0.358434	0.367122	0.544577	0.647163	NODIFF	5.45721	7.03874
9h	chrX:74493358-74494592	-0.130159	0.36711	0.544584	0.647163	NODIFF	48.3775	52.9613
9h	chr3:188865639-188866424	0.272126	0.367063	0.544609	0.647174	NODIFF	12.1387	10.0251
9h	chr3:9939546-9939907	-0.414031	0.366972	0.544659	0.647186	NODIFF	3.9244	5.27966
9h	chr3:167854691-167855097	0.401975	0.366956	0.544668	0.647186	NODIFF	5.4566	4.09255
9h	chr6:53918784-53919135	0.401975	0.366956	0.544668	0.647186	NODIFF	5.4566	4.09255
9h	chr14:77506403-77507360	-0.163827	0.366752	0.54478	0.647284	NODIFF	30.9629	34.7059
9h	chr16:17305483-17306171	-0.313162	0.36672	0.544798	0.647284	NODIFF	7.48077	9.32879
9h	chr13:36400848-36401105	0.401985	0.366692	0.544813	0.647284	NODIFF	5.45721	4.09255
9h	chr19:56091581-56092668	-0.228628	0.366686	0.544816	0.647284	NODIFF	15.4509	18.1335
9h	chr22:19109454-19110306	0.184276	0.366534	0.544899	0.647363	NODIFF	28.5752	25.1259
9h	chr10:118386573-118387545	-0.146126	0.366486	0.544926	0.647368	NODIFF	40.0404	44.3195
9h	chr3:16913534-16913722	-0.683845	0.366458	0.544941	0.647368	NODIFF	1.16467	1.964
9h	chr11:67006987-67007732	0.188746	0.366438	0.544952	0.647368	NODIFF	27.7749	24.3461
9h	chr17:30668393-30669511	0.214169	0.36628	0.545039	0.647448	NODIFF	20.7249	17.8454
9h	chr17:29827066-29827612	0.295071	0.366253	0.545054	0.647448	NODIFF	10.1764	8.26601
9h	chr1:197584183-197584596	-0.32322	0.366206	0.54508	0.647448	NODIFF	6.80554	8.5514
9h	chr16:1862734-1863058	-0.425231	0.366166	0.545102	0.647448	NODIFF	3.74089	5.0752
9h	chr18:73403494-73403872	-0.451403	0.366147	0.545112	0.647448	NODIFF	3.31036	4.58228
9h	chr17:60749556-60750108	0.277896	0.366136	0.545118	0.647448	NODIFF	11.0976	9.12636
9h	chr8:142871580-142871887	0.365967	0.366005	0.54519	0.647474	NODIFF	7.11113	5.48647
9h	chr20:18039525-18040123	-0.253079	0.365951	0.545219	0.647474	NODIFF	13.0604	15.597
9h	chr16:2551079-2551534	0.289211	0.365947	0.545222	0.647474	NODIFF	11.0373	9.00571
9h	chr6:31010388-31010861	-0.50511	0.365894	0.545251	0.647474	NODIFF	2.6368	3.80629
9h	chr19:45542116-45542890	0.225934	0.365884	0.545257	0.647474	NODIFF	18.887	16.1276
9h	chr9:34603561-34603955	0.320556	0.365832	0.545285	0.647474	NODIFF	8.82911	7.04223
9h	chr19:266796-267671	-0.248036	0.365778	0.545315	0.647474	NODIFF	13.245	15.7606
9h	chr1:210650614-210651133	0.401975	0.365778	0.545315	0.647474	NODIFF	5.45721	4.09316
9h	chr3:4287413-4287845	0.401975	0.365778	0.545315	0.647474	NODIFF	5.45721	4.09316
9h	chr8:80813187-80813386	0.401975	0.365778	0.545315	0.647474	NODIFF	5.45721	4.09316
9h	chr1:166921483-166922004	0.320498	0.365756	0.545327	0.647474	NODIFF	9.13363	7.28722
9h	chr2:97616870-97617237	-0.304434	0.36574	0.545336	0.647474	NODIFF	7.72673	9.57562
9h	chr1:28827552-28827864	0.327763	0.365645	0.545388	0.647516	NODIFF	8.15388	6.46472
9h	chr12:56545958-56546564	0.261817	0.365528	0.545452	0.647573	NODIFF	14.6546	12.1999
9h	chr7:86688414-86689643	0.11385	0.365455	0.545492	0.647601	NODIFF	69.8943	64.5857
9h	chr4:190123284-190123727	-0.283857	0.365295	0.54558	0.647668	NODIFF	9.68896	11.8277
9h	chr10:102430622-102431259	0.208484	0.365263	0.545598	0.647668	NODIFF	21.3985	18.4991
9h	chr12:39497192-39497877	-0.251253	0.365201	0.545632	0.647668	NODIFF	12.0795	14.4057
9h	chr12:95387767-95388588	-0.323217	0.365154	0.545658	0.647668	NODIFF	6.80554	8.55122
9h	chr20:50582664-50583577	0.298118	0.365117	0.545678	0.647668	NODIFF	10.3018	8.35181
9h	chr2:32111860-32112099	0.370342	0.365114	0.54568	0.647668	NODIFF	6.49936	4.99502
9h	chr4:165859111-165859370	0.370342	0.365114	0.54568	0.647668	NODIFF	6.49936	4.99502
9h	chr6:45553964-45554956	0.370342	0.365114	0.54568	0.647668	NODIFF	6.49936	4.99502
9h	chr1:37952701-37953304	-0.28496	0.365072	0.545703	0.647676	NODIFF	10.1162	12.3583
9h	chr20:362218-363156	0.215449	0.364921	0.545786	0.647683	NODIFF	20.174	17.3542
9h	chr11:107554415-107555107	0.277896	0.364908	0.545793	0.647683	NODIFF	11.0981	9.12689
9h	chr2:105593076-105593627	0.277896	0.364908	0.545793	0.647683	NODIFF	11.0981	9.12689
9h	chr7:105683112-105683750	0.277896	0.364908	0.545793	0.647683	NODIFF	11.0981	9.12689
9h	chr7:54845848-54846327	0.312867	0.364886	0.545805	0.647683	NODIFF	9.44032	7.57179
9h	chr5:142283982-142284294	-0.386623	0.364883	0.545807	0.647683	NODIFF	4.6587	6.14001
9h	chr1:27675586-27676436	0.312425	0.364843	0.545829	0.647687	NODIFF	8.82971	7.07951
9h	chr3:122232876-122234173	-0.146484	0.364818	0.545843	0.647687	NODIFF	39.5509	43.7893
9h	chr1:44395243-44395693	0.240475	0.364738	0.545886	0.64772	NODIFF	15.4509	13.0534
9h	chr11:129793056-129793633	0.24046	0.364657	0.545931	0.647753	NODIFF	15.4509	13.0553
9h	chr2:110493880-110494074	0.52697	0.364593	0.545967	0.647769	NODIFF	3.31036	2.24991
9h	chr12:8332665-8333131	-0.365476	0.364573	0.545977	0.647769	NODIFF	5.33569	6.91723
9h	chr4:169508502-169509232	0.215998	0.364449	0.546046	0.647831	NODIFF	20.4154	17.5541
9h	chr2:107189082-107189516	0.354123	0.364417	0.546063	0.647832	NODIFF	7.41666	5.77076
9h	chr1:221163520-221164491	-0.258003	0.364373	0.546088	0.647842	NODIFF	11.0976	13.3017
9h	chr19:34532748-34533346	0.393693	0.364261	0.546149	0.647896	NODIFF	6.06948	4.58368
9h	chr10:33269342-33270284	-0.150213	0.364189	0.546189	0.647916	NODIFF	36.0523	40.024
9h	chr4:186130176-186131924	0.102482	0.364083	0.546247	0.647916	NODIFF	85.1619	79.3102
9h	chr6:170341475-170342510	-0.211384	0.364053	0.546264	0.647916	NODIFF	21.1554	24.5197
9h	chr7:157065830-157066718	0.239603	0.364019	0.546283	0.647916	NODIFF	15.635	13.2182
9h	chr1:237032074-237032517	-0.298039	0.363979	0.546305	0.647916	NODIFF	8.09365	9.98429
9h	chr20:986312-986781	-0.27586	0.363921	0.546337	0.647916	NODIFF	9.81052	11.9123
9h	chr3:183484595-183485397	0.263327	0.363874	0.546363	0.647916	NODIFF	12.7526	10.6013
9h	chr2:216704562-216704904	-0.371234	0.36386	0.546371	0.647916	NODIFF	5.02673	6.54729
9h	chr3:111056789-111057476	-0.380864	0.363757	0.546427	0.647916	NODIFF	5.15051	6.75254
9h	chr17:74349438-74350460	0.149151	0.363722	0.546446	0.647916	NODIFF	40.5886	36.5878
9h	chr2:3698343-3698920	0.192264	0.363718	0.546448	0.647916	NODIFF	25.5059	22.3063
9h	chrX:40017288-40017919	0.29431	0.363667	0.546477	0.647916	NODIFF	9.87136	8.02261
9h	chrX:63614563-63615692	-0.220671	0.363649	0.546487	0.647916	NODIFF	16.3097	19.0288
9h	chr20:5106809-5108204	-0.106428	0.363591	0.546519	0.647916	NODIFF	72.1044	77.64
9h	chr6:120699744-120700403	-0.264114	0.363577	0.546526	0.647916	NODIFF	10.6063	12.7701
9h	chr2:220306163-220306451	0.409084	0.363555	0.546539	0.647916	NODIFF	5.70322	4.25854
9h	chr15:89546828-89547645	0.283788	0.363506	0.546566	0.647916	NODIFF	10.5455	8.63522
9h	chr11:65021371-65021968	0.338021	0.363438	0.546603	0.647916	NODIFF	7.541	5.93463
9h	chr14:70041262-70041412	0.575412	0.363372	0.546639	0.647916	NODIFF	2.6368	1.719
9h	chr4:151066291-151066985	0.575412	0.363372	0.546639	0.647916	NODIFF	2.6368	1.719
9h	chr11:60701842-60702104	0.525925	0.36333	0.546663	0.647916	NODIFF	3.24968	2.21072
9h	chr3:124774415-124774629	0.525925	0.36333	0.546663	0.647916	NODIFF	3.24968	2.21072
9h	chr6:110940837-110941397	0.525925	0.36333	0.546663	0.647916	NODIFF	3.24968	2.21072
9h	chr7:73981091-73981317	0.525925	0.36333	0.546663	0.647916	NODIFF	3.24968	2.21072
9h	chr5:131745960-131747255	0.175393	0.363264	0.546699	0.647916	NODIFF	29.7361	26.3149
9h	chr19:54276186-54276437	0.421708	0.363205	0.546732	0.647916	NODIFF	5.15051	3.80568
9h	chr8:139177948-139178138	0.421708	0.363205	0.546732	0.647916	NODIFF	5.15051	3.80568
9h	chr15:41850986-41851518	-0.293187	0.363169	0.546751	0.647916	NODIFF	8.15388	10.0271
9h	chr14:64362990-64363365	-0.350215	0.363163	0.546755	0.647916	NODIFF	5.4566	6.99859
9h	chr8:144461881-144462106	0.311613	0.363157	0.546758	0.647916	NODIFF	9.68956	7.77726
9h	chr3:156533848-156535479	-0.108732	0.36312	0.546778	0.647916	NODIFF	74.7368	80.6018
9h	chr12:7034981-7035394	0.266339	0.363106	0.546787	0.647916	NODIFF	12.1403	10.0673
9h	chr7:98637873-98638635	0.312669	0.363072	0.546805	0.647916	NODIFF	9.13691	7.32705
9h	chr2:238832168-238832612	0.242248	0.363047	0.546819	0.647916	NODIFF	15.0829	12.7281
9h	chr7:155000717-155001108	0.242248	0.363047	0.546819	0.647916	NODIFF	15.0829	12.7281
9h	chr1:223348313-223348734	-0.45201	0.363026	0.54683	0.647916	NODIFF	3.24968	4.50072
9h	chr17:60639974-60640532	-0.45201	0.363026	0.54683	0.647916	NODIFF	3.24968	4.50072
9h	chr5:130752949-130753299	-0.45201	0.363026	0.54683	0.647916	NODIFF	3.24968	4.50072
9h	chr4:122821292-122821844	0.300984	0.363018	0.546835	0.647916	NODIFF	9.56517	7.73415
9h	chr3:156258883-156259144	-0.482906	0.363	0.546845	0.647916	NODIFF	2.94415	4.17297
9h	chr11:88285600-88286063	-0.208668	0.362989	0.546851	0.647916	NODIFF	19.0671	22.0628
9h	chr3:101947783-101948209	-0.350212	0.362968	0.546863	0.647916	NODIFF	5.45721	6.99859
9h	chr14:102237174-102237608	0.421752	0.36293	0.546883	0.647916	NODIFF	5.15051	3.80425
9h	chr5:147329146-147329613	-0.312369	0.362924	0.546887	0.647916	NODIFF	7.41726	9.25087
9h	chr12:53746138-53746844	0.312892	0.362892	0.546904	0.647918	NODIFF	9.44143	7.57139
9h	chr11:85779350-85780759	0.0932475	0.362858	0.546923	0.647921	NODIFF	114.286	107.132
9h	chr10:72147039-72147682	0.231091	0.362715	0.547002	0.647976	NODIFF	18.0873	15.3848
9h	chr22:50033066-50033414	-0.468279	0.362714	0.547003	0.647976	NODIFF	3.00483	4.21447
9h	chr20:44485646-44486505	0.196348	0.362593	0.54707	0.648036	NODIFF	24.2195	21.1176
9h	chr8:109772528-109773154	0.288994	0.36256	0.547088	0.648038	NODIFF	10.4831	8.55226
9h	chrX:75674776-75675351	0.366379	0.362482	0.547131	0.648057	NODIFF	6.74531	5.19707
9h	chr4:190005710-190006222	0.214113	0.362472	0.547136	0.648057	NODIFF	22.1921	19.1126
9h	chr4:137241027-137241868	0.254323	0.36229	0.547237	0.64814	NODIFF	13.7948	11.5407
9h	chr18:68024947-68025804	-0.219903	0.362259	0.547254	0.64814	NODIFF	16.2477	18.9482
9h	chr1:230404466-230404939	-0.275234	0.362188	0.547293	0.64814	NODIFF	9.44199	11.4581
9h	chr11:1855379-1855697	-0.275247	0.36217	0.547304	0.64814	NODIFF	9.44199	11.4602
9h	chr9:129236824-129237415	0.328053	0.362145	0.547317	0.64814	NODIFF	7.8483	6.21997
9h	chr15:64125502-64126877	-0.182986	0.362142	0.547319	0.64814	NODIFF	24.2786	27.5849
9h	chr5:86266720-86267101	0.414225	0.362109	0.547337	0.64814	NODIFF	5.39476	4.00945
9h	chr9:115733474-115733988	0.414225	0.362109	0.547337	0.64814	NODIFF	5.39476	4.00945
9h	chr17:56415269-56415688	-0.394471	0.362029	0.547382	0.648141	NODIFF	4.35427	5.7699
9h	chr10:114206183-114207458	0.114217	0.361987	0.547405	0.648141	NODIFF	68.3614	63.1515
9h	chr11:78285229-78286429	-0.119939	0.361921	0.547441	0.648141	NODIFF	56.8343	61.7794
9h	chr3:103159437-103159859	-0.547719	0.361899	0.547453	0.648141	NODIFF	2.02291	3.02797
9h	chr4:166018068-166018302	-0.547719	0.361899	0.547453	0.648141	NODIFF	2.02291	3.02797
9h	chr5:154347085-154347451	-0.547719	0.361899	0.547453	0.648141	NODIFF	2.02291	3.02797
9h	chr6:64633148-64633345	-0.547719	0.361899	0.547453	0.648141	NODIFF	2.02291	3.02797
9h	chr3:39891167-39892010	-0.460324	0.361634	0.5476	0.648185	NODIFF	3.61771	5.0381
9h	chr9:109893487-109893637	0.575386	0.361592	0.547624	0.648185	NODIFF	2.6368	1.71961
9h	chrX:102064432-102064616	0.575386	0.361592	0.547624	0.648185	NODIFF	2.6368	1.71961
9h	chr12:116871821-116872894	-0.145484	0.36156	0.547641	0.648185	NODIFF	39.0579	43.2129
9h	chr2:129079159-129080220	-0.145022	0.36151	0.547669	0.648185	NODIFF	40.9594	45.3061
9h	chr1:236073374-236074470	-0.13317	0.361494	0.547678	0.648185	NODIFF	47.6364	52.258
9h	chr3:12747777-12748322	-0.224548	0.361437	0.547709	0.648185	NODIFF	15.3907	18.0078
9h	chr6:71611061-71611375	-0.452087	0.361424	0.547716	0.648185	NODIFF	3.24968	4.50339
9h	chr20:44562336-44562642	0.30848	0.361407	0.547726	0.648185	NODIFF	9.56517	7.6943
9h	chr4:30539073-30539767	-0.231628	0.361399	0.54773	0.648185	NODIFF	14.1628	16.6563
9h	chr8:144365667-144366117	0.225015	0.361384	0.547739	0.648185	NODIFF	18.394	15.7157
9h	chr11:59052084-59052525	0.328049	0.361382	0.54774	0.648185	NODIFF	7.84769	6.21997
9h	chr20:39193732-39194001	0.328049	0.361382	0.54774	0.648185	NODIFF	7.84769	6.21997
9h	chr6:33281703-33282332	-0.280888	0.36135	0.547758	0.648185	NODIFF	10.8533	13.2156
9h	chr11:108487022-108487721	-0.211707	0.36134	0.547763	0.648185	NODIFF	17.7193	20.5426
9h	chr19:49652336-49652876	0.21822	0.361194	0.547844	0.648185	NODIFF	19.0682	16.369
9h	chr4:154430762-154431148	-0.335341	0.361188	0.547847	0.648185	NODIFF	6.13021	7.77487
9h	chr1:42383648-42384161	-0.537865	0.361168	0.547858	0.648185	NODIFF	2.20808	3.27353
9h	chr11:32771203-32771404	0.449259	0.361161	0.547862	0.648185	NODIFF	4.41445	3.19291
9h	chr5:5394586-5394805	0.449259	0.361161	0.547862	0.648185	NODIFF	4.41445	3.19291
9h	chr7:8180642-8181005	0.449259	0.361161	0.547862	0.648185	NODIFF	4.41445	3.19291
9h	chr2:53037647-53038126	-0.309629	0.361099	0.547897	0.648185	NODIFF	7.23431	9.00312
9h	chr10:98094722-98095197	-0.334507	0.361064	0.547916	0.648185	NODIFF	6.07059	7.69351
9h	chr14:100491521-100491843	-0.334507	0.361064	0.547916	0.648185	NODIFF	6.07059	7.69351
9h	chr18:9951178-9951582	0.388343	0.361037	0.547931	0.648185	NODIFF	5.88597	4.45922
9h	chr3:172194786-172195703	-0.220988	0.361025	0.547937	0.648185	NODIFF	17.779	20.7484
9h	chr7:144552005-144552433	0.344271	0.360957	0.547975	0.648185	NODIFF	7.41893	5.80985
9h	chr6:97371883-97373200	-0.107487	0.360951	0.547979	0.648185	NODIFF	75.6642	81.5325
9h	chr21:35756180-35756414	0.609604	0.360924	0.547993	0.648185	NODIFF	2.39028	1.51379
9h	chr1:5320683-5320867	0.609574	0.360889	0.548013	0.648185	NODIFF	2.39028	1.51425
9h	chr2:65574404-65574842	0.609574	0.360889	0.548013	0.648185	NODIFF	2.39028	1.51425
9h	chr11:14402486-14403328	-0.205419	0.360883	0.548016	0.648185	NODIFF	19.9264	22.9955
9h	chr1:15426752-15427362	-0.242263	0.360858	0.54803	0.648185	NODIFF	13.3682	15.8408
9h	chr14:56949067-56949444	-0.414027	0.360814	0.548055	0.648194	NODIFF	4.04758	5.44103
9h	chr2:20695904-20696561	0.178871	0.360738	0.548097	0.648219	NODIFF	28.3263	25.0068
9h	chr1:155995752-155996042	0.466879	0.360627	0.548158	0.648219	NODIFF	4.41385	3.15352
9h	chr10:3329654-3330588	-0.2045	0.360584	0.548182	0.648219	NODIFF	18.9461	21.8549
9h	chr12:45629567-45629791	-0.33452	0.360573	0.548188	0.648219	NODIFF	6.06948	7.69432
9h	chr5:124748498-124748812	-0.33452	0.360573	0.548188	0.648219	NODIFF	6.06948	7.69432
9h	chr2:84743301-84743975	0.189057	0.360547	0.548203	0.648219	NODIFF	26.2408	22.9984
9h	chr6:10424239-10424747	0.307319	0.360544	0.548204	0.648219	NODIFF	9.81052	7.898
9h	chr6:39070176-39070553	-0.464656	0.36054	0.548207	0.648219	NODIFF	3.25084	4.54373
9h	chr16:3493379-3493934	0.252729	0.360363	0.548305	0.648316	NODIFF	15.1465	12.6834
9h	chr1:118694042-118694288	0.42167	0.360269	0.548357	0.648328	NODIFF	5.14991	3.80629
9h	chr20:43965174-43965813	-0.286772	0.360182	0.548405	0.648328	NODIFF	8.82744	10.8033
9h	chr2:229626892-229627373	0.548792	0.360176	0.548409	0.648328	NODIFF	3.00483	2.0041
9h	chr19:982570-983023	-0.334512	0.360112	0.548444	0.648328	NODIFF	6.07059	7.69432
9h	chr9:139940393-139941281	0.187732	0.360105	0.548448	0.648328	NODIFF	26.9195	23.6134
9h	chr14:94493926-94495195	-0.13524	0.360051	0.548478	0.648328	NODIFF	44.3318	48.6993
9h	chr8:118777599-118777830	0.326005	0.360042	0.548483	0.648328	NODIFF	8.09365	6.4268
9h	chr13:103685603-103686289	0.357195	0.35999	0.548512	0.648328	NODIFF	6.80605	5.28127
9h	chr18:34337146-34337394	0.357195	0.35999	0.548512	0.648328	NODIFF	6.80605	5.28127
9h	chr6:163835014-163836244	0.188624	0.359979	0.548518	0.648328	NODIFF	27.9623	24.5123
9h	chr1:200859903-200860930	0.214458	0.359966	0.548525	0.648328	NODIFF	22.0102	18.9539
9h	chr3:44955296-44955699	0.345272	0.359964	0.548526	0.648328	NODIFF	7.11224	5.56591
9h	chr1:212003346-212004492	-0.129921	0.359927	0.548547	0.648328	NODIFF	47.1502	51.6097
9h	chr4:75579202-75579942	0.216592	0.359906	0.548558	0.648328	NODIFF	21.0884	18.1269
9h	chr1:157133060-157134007	-0.201499	0.359902	0.548561	0.648328	NODIFF	19.8053	22.7973
9h	chr11:66636201-66636699	0.315928	0.359794	0.548621	0.648364	NODIFF	9.26085	7.40807
9h	chr11:23561649-23561904	0.476724	0.359784	0.548626	0.648364	NODIFF	4.04758	2.86577
9h	chr1:59248976-59250439	0.0799786	0.359759	0.54864	0.648364	NODIFF	188.209	178.044
9h	chr15:92597085-92597527	0.300359	0.359707	0.548669	0.648379	NODIFF	9.25848	7.48862
9h	chr8:124285938-124287657	-0.0820043	0.359665	0.548692	0.648387	NODIFF	127.258	134.714
9h	chr16:81919490-81919936	0.258087	0.359616	0.54872	0.6484	NODIFF	13.4892	11.2514
9h	chr1:157333024-157333965	-0.240526	0.359545	0.548759	0.648427	NODIFF	13.245	15.6726
9h	chr1:153650037-153650461	-0.490125	0.35946	0.548806	0.648444	NODIFF	2.6368	3.76541
9h	chr1:154782608-154782850	-0.490125	0.35946	0.548806	0.648444	NODIFF	2.6368	3.76541
9h	chr5:65106482-65107601	-0.201573	0.359408	0.548835	0.648459	NODIFF	22.681	26.1059
9h	chr3:98280683-98281255	-0.334516	0.359261	0.548917	0.648536	NODIFF	6.07059	7.69486
9h	chr18:21165990-21167146	-0.130785	0.358986	0.54907	0.648698	NODIFF	49.664	54.3948
9h	chr3:27919624-27920281	-0.574775	0.35892	0.549107	0.648702	NODIFF	1.90074	2.90816
9h	chr4:18587644-18588055	-0.574775	0.35892	0.549107	0.648702	NODIFF	1.90074	2.90816
9h	chr9:133568722-133569546	0.210334	0.358841	0.549151	0.648721	NODIFF	20.479	17.6777
9h	chr12:56101351-56102170	0.253643	0.358832	0.549156	0.648721	NODIFF	14.9619	12.5278
9h	chr6:28219488-28220805	-0.23623	0.358742	0.549206	0.648729	NODIFF	15.0226	17.7257
9h	chr17:76732467-76733288	-0.192469	0.358701	0.549228	0.648729	NODIFF	21.8273	24.9639
9h	chr10:26164641-26164971	-0.35642	0.358671	0.549245	0.648729	NODIFF	5.27385	6.79413
9h	chr1:8403403-8403934	-0.371788	0.358645	0.54926	0.648729	NODIFF	5.09034	6.632
9h	chr19:11750165-11751209	0.187668	0.358581	0.549295	0.648729	NODIFF	26.9162	23.6173
9h	chr3:38339564-38340159	-0.292121	0.358561	0.549306	0.648729	NODIFF	8.82911	10.8438
9h	chr18:33397633-33397930	0.660735	0.3585	0.549341	0.648729	NODIFF	1.90074	1.1465
9h	chr2:212677325-212677626	0.660735	0.3585	0.549341	0.648729	NODIFF	1.90074	1.1465
9h	chr6:88003206-88003460	0.660735	0.3585	0.549341	0.648729	NODIFF	1.90074	1.1465
9h	chr6:161694497-161695732	-0.115521	0.358487	0.549348	0.648729	NODIFF	60.885	65.9761
9h	chr15:86383381-86384310	0.134795	0.35848	0.549352	0.648729	NODIFF	48.4991	44.1608
9h	chr2:102622586-102623282	0.293541	0.358444	0.549372	0.648729	NODIFF	10.1162	8.22347
9h	chr4:155798184-155798992	0.283793	0.358438	0.549375	0.648729	NODIFF	10.5455	8.6344
9h	chr14:70825917-70826813	-0.181899	0.358401	0.549396	0.648734	NODIFF	25.1998	28.6042
9h	chr14:74945619-74946040	-0.547761	0.358212	0.549501	0.648777	NODIFF	2.02291	3.02894
9h	chr18:74647322-74647689	-0.547761	0.358212	0.549501	0.648777	NODIFF	2.02291	3.02894
9h	chr2:106470216-106470402	-0.547761	0.358212	0.549501	0.648777	NODIFF	2.02291	3.02894
9h	chr5:128018066-128018275	-0.547761	0.358212	0.549501	0.648777	NODIFF	2.02291	3.02894
9h	chr1:160254726-160255310	0.228876	0.358181	0.549518	0.648777	NODIFF	16.8606	14.3666
9h	chr1:209715822-209716321	0.246369	0.35812	0.549552	0.648777	NODIFF	14.5915	12.2763
9h	chrX:49643468-49644477	-0.156759	0.358114	0.549556	0.648777	NODIFF	33.7214	37.6086
9h	chr3:101280351-101281001	-0.178286	0.358101	0.549563	0.648777	NODIFF	26.8515	30.4046
9h	chr17:74025399-74026093	0.212803	0.357974	0.549634	0.648827	NODIFF	20.8465	17.9677
9h	chr6:17586005-17586397	-0.291227	0.357922	0.549662	0.648827	NODIFF	8.40145	10.3126
9h	chr11:134595737-134596411	0.232875	0.357866	0.549694	0.648827	NODIFF	16.1858	13.7499
9h	chr1:151511863-151513228	0.140101	0.357842	0.549707	0.648827	NODIFF	46.1064	41.8276
9h	chr4:39045883-39047072	0.154078	0.357808	0.549726	0.648827	NODIFF	37.7681	33.929
9h	chr2:48834407-48835174	0.171538	0.357747	0.54976	0.648827	NODIFF	31.2702	27.7438
9h	chrX:153200156-153201177	-0.187609	0.357698	0.549787	0.648827	NODIFF	23.4851	26.768
9h	chr15:63413754-63414852	-0.148874	0.357689	0.549792	0.648827	NODIFF	40.7721	45.2185
9h	chr1:36915565-36916568	-0.11987	0.357663	0.549807	0.648827	NODIFF	55.4259	60.2401
9h	chr21:34978162-34978484	-0.384947	0.357621	0.54983	0.648827	NODIFF	4.41445	5.81234
9h	chr12:3861595-3861765	-0.464579	0.357608	0.549838	0.648827	NODIFF	3.24968	4.54103
9h	chr1:9934991-9935470	0.304798	0.357498	0.549899	0.648827	NODIFF	9.13474	7.36576
9h	chr2:151900044-151900312	-0.425494	0.35736	0.549976	0.648827	NODIFF	3.61771	4.91041
9h	chr16:84118433-84118909	0.233433	0.357345	0.549984	0.648827	NODIFF	17.7796	15.1006
9h	chrX:11399626-11399916	-0.309641	0.357322	0.549998	0.648827	NODIFF	7.23431	9.00457
9h	chr2:171626786-171628106	-0.113191	0.357291	0.550014	0.648827	NODIFF	62.0772	67.1561
9h	chr5:14809485-14810602	-0.146026	0.357286	0.550017	0.648827	NODIFF	39.2989	43.5042
9h	chr17:74608987-74609908	-0.190008	0.357265	0.550029	0.648827	NODIFF	22.8707	26.113
9h	chr6:96842646-96843099	0.300358	0.357265	0.550029	0.648827	NODIFF	9.25848	7.48894
9h	chr7:84671002-84671407	0.310726	0.357216	0.550057	0.648827	NODIFF	8.76726	7.038
9h	chr1:6949990-6950654	0.273278	0.357187	0.550073	0.648827	NODIFF	12.4459	10.2713
9h	chr15:71145776-71146879	-0.202451	0.357153	0.550092	0.648827	NODIFF	20.1132	23.1641
9h	chr1:202003616-202004536	0.206613	0.357078	0.550133	0.648827	NODIFF	21.2753	18.4147
9h	chr5:158152251-158152473	0.440845	0.357045	0.550152	0.648827	NODIFF	4.72114	3.43695
9h	chrX:122878689-122878895	0.440845	0.357045	0.550152	0.648827	NODIFF	4.72114	3.43695
9h	chr2:133428912-133429321	-0.360973	0.357013	0.55017	0.648827	NODIFF	5.70322	7.36898
9h	chr19:49496060-49497310	0.159132	0.357001	0.550177	0.648827	NODIFF	37.2165	33.3181
9h	chr20:8701832-8702177	-0.437521	0.356992	0.550181	0.648827	NODIFF	3.55511	4.87087
9h	chr2:74618598-74619483	-0.212301	0.356989	0.550184	0.648827	NODIFF	17.5364	20.3396
9h	chr3:186544948-186545841	0.148755	0.356877	0.550246	0.648827	NODIFF	40.8926	36.8727
9h	chr16:85461802-85462150	0.320644	0.356877	0.550246	0.648827	NODIFF	8.52302	6.79225
9h	chr4:128459812-128460431	-0.293174	0.35676	0.550311	0.648827	NODIFF	8.15388	10.0251
9h	chr5:173400239-173400946	-0.22796	0.356752	0.550316	0.648827	NODIFF	14.6546	17.187
9h	chr1:58236538-58236772	0.473647	0.356743	0.550321	0.648827	NODIFF	3.9244	2.78322
9h	chr19:14491725-14492057	0.473647	0.356743	0.550321	0.648827	NODIFF	3.9244	2.78322
9h	chr2:111926170-111926382	0.473647	0.356743	0.550321	0.648827	NODIFF	3.9244	2.78322
9h	chr5:156497058-156497227	0.473647	0.356743	0.550321	0.648827	NODIFF	3.9244	2.78322
9h	chr7:51049587-51049837	0.473647	0.356743	0.550321	0.648827	NODIFF	3.9244	2.78322
9h	chr19:47986902-47987826	0.205012	0.356738	0.550323	0.648827	NODIFF	21.5836	18.7038
9h	chr2:134965201-134965902	0.252889	0.356724	0.550331	0.648827	NODIFF	13.4887	11.2942
9h	chr11:12745850-12746605	-0.173686	0.356724	0.550331	0.648827	NODIFF	26.9765	30.4488
9h	chr19:56764048-56764666	0.23327	0.356715	0.550337	0.648827	NODIFF	16.4306	13.9562
9h	chr4:175553171-175554091	0.315839	0.356602	0.550399	0.648827	NODIFF	9.25681	7.40843
9h	chr6:27197850-27198785	-0.245075	0.356587	0.550408	0.648827	NODIFF	12.7526	15.145
9h	chr1:3712528-3713620	0.119234	0.35655	0.550429	0.648827	NODIFF	62.6006	57.6194
9h	chr12:121382429-121382990	-0.363669	0.356521	0.550445	0.648827	NODIFF	5.14991	6.67002
9h	chr2:30369174-30370257	0.0832383	0.356465	0.550476	0.648827	NODIFF	166.778	157.405
9h	chr6:143143951-143144362	0.344246	0.356426	0.550498	0.648827	NODIFF	7.41782	5.81046
9h	chr6:55733657-55734148	0.344246	0.356426	0.550498	0.648827	NODIFF	7.41782	5.81046
9h	chr17:9648071-9648509	0.285309	0.356398	0.550514	0.648827	NODIFF	10.6063	8.67743
9h	chr9:19769266-19769515	0.449235	0.356388	0.550519	0.648827	NODIFF	4.41385	3.19291
9h	chr2:676281-677864	0.0601797	0.356383	0.550522	0.648827	NODIFF	261.015	250.337
9h	chr4:71858672-71859903	0.104168	0.35636	0.550535	0.648827	NODIFF	82.4037	76.655
9h	chr8:99738014-99738803	-0.226964	0.356313	0.550561	0.648827	NODIFF	15.8167	18.5413
9h	chr15:93443156-93443892	0.150758	0.356285	0.550576	0.648827	NODIFF	39.3618	35.445
9h	chr9:34139812-34140030	-0.452036	0.356175	0.550638	0.648827	NODIFF	3.24968	4.50169
9h	chr4:140540875-140541223	-0.31644	0.356169	0.550642	0.648827	NODIFF	6.80605	8.51271
9h	chr16:80561265-80561815	0.355372	0.356107	0.550676	0.648827	NODIFF	6.74531	5.23816
9h	chr16:50917990-50918730	0.26634	0.355981	0.550747	0.648827	NODIFF	12.1397	10.0668
9h	chr8:119674707-119675099	0.312609	0.355965	0.550756	0.648827	NODIFF	9.13474	7.3285
9h	chr12:4349333-4349888	-0.613543	0.355895	0.550795	0.648827	NODIFF	1.47202	2.333
9h	chr20:29646639-29647305	-0.294257	0.355892	0.550796	0.648827	NODIFF	7.84769	9.65796
9h	chr17:45285537-45285744	0.748049	0.35588	0.550803	0.648827	NODIFF	1.41003	0.777318
9h	chr9:112176914-112177092	0.748049	0.35588	0.550803	0.648827	NODIFF	1.41003	0.777318
9h	chr9:33867828-33868198	0.748049	0.35588	0.550803	0.648827	NODIFF	1.41003	0.777318
9h	chr12:69485654-69486045	0.748025	0.35586	0.550814	0.648827	NODIFF	1.41003	0.777775
9h	chr13:101612040-101612415	0.748025	0.35586	0.550814	0.648827	NODIFF	1.41003	0.777775
9h	chr15:70719919-70720106	0.748025	0.35586	0.550814	0.648827	NODIFF	1.41003	0.777775
9h	chr3:171263368-171263764	0.748025	0.35586	0.550814	0.648827	NODIFF	1.41003	0.777775
9h	chr3:177292124-177292350	0.748025	0.35586	0.550814	0.648827	NODIFF	1.41003	0.777775
9h	chr5:170163571-170163918	0.748025	0.35586	0.550814	0.648827	NODIFF	1.41003	0.777775
9h	chr6:10005378-10005768	0.748025	0.35586	0.550814	0.648827	NODIFF	1.41003	0.777775
9h	chr6:27094627-27094802	0.748025	0.35586	0.550814	0.648827	NODIFF	1.41003	0.777775
9h	chr6:126234991-126235491	0.290484	0.355853	0.550818	0.648827	NODIFF	10.5439	8.59511
9h	chr5:38636674-38637072	-0.379137	0.355781	0.550859	0.648855	NODIFF	4.90344	6.42466
9h	chr17:45056306-45056897	-0.244643	0.355675	0.550918	0.648876	NODIFF	13.0001	15.4298
9h	chr7:45150944-45152003	-0.140792	0.355673	0.550919	0.648876	NODIFF	44.0893	48.6212
9h	chr11:7592778-7593541	-0.201896	0.355638	0.550939	0.648876	NODIFF	20.7221	23.8587
9h	chr5:131892188-131893035	0.140744	0.355632	0.550942	0.648876	NODIFF	46.3507	42.0247
9h	chr11:10690789-10691598	-0.219033	0.355598	0.550961	0.648879	NODIFF	15.9416	18.5803
9h	chr7:93532173-93532542	0.402003	0.355531	0.550999	0.648885	NODIFF	5.45721	4.09192
9h	chr8:101271250-101271519	0.402003	0.355531	0.550999	0.648885	NODIFF	5.45721	4.09192
9h	chr9:126691764-126691955	0.449234	0.355496	0.551018	0.648889	NODIFF	4.41445	3.19352
9h	chr2:65066909-65067221	0.357172	0.355376	0.551086	0.648949	NODIFF	6.80494	5.28127
9h	chr19:53140975-53142081	0.20798	0.355272	0.551144	0.648967	NODIFF	20.5398	17.7625
9h	chr2:176231448-176231969	-0.22798	0.35525	0.551156	0.648967	NODIFF	14.6546	17.1894
9h	chr1:78799057-78799788	-0.276485	0.355166	0.551203	0.648967	NODIFF	10.8516	13.1735
9h	chr12:6022172-6022376	0.465579	0.355165	0.551204	0.648967	NODIFF	4.35377	3.10981
9h	chr10:76318219-76319111	0.253134	0.35516	0.551207	0.648967	NODIFF	13.9771	11.7056
9h	chr15:57598910-57599603	0.327769	0.355146	0.551214	0.648967	NODIFF	8.15438	6.4651
9h	chr4:76860909-76862414	0.125103	0.355118	0.55123	0.648967	NODIFF	56.6512	51.935
9h	chr22:40766268-40767089	-0.2417	0.355114	0.551233	0.648967	NODIFF	13.0598	15.4673
9h	chr13:95248205-95249033	0.113722	0.354965	0.551316	0.649046	NODIFF	65.7252	60.7356
9h	chr2:46316515-46317131	-0.468233	0.354935	0.551333	0.649047	NODIFF	3.00483	4.21356
9h	chr8:59425845-59426435	-0.215611	0.354884	0.551361	0.649055	NODIFF	16.8606	19.6061
9h	chr5:139047679-139048293	-0.281779	0.354865	0.551372	0.649055	NODIFF	9.19663	11.2151
9h	chr2:172949386-172950473	-0.159168	0.354819	0.551398	0.64906	NODIFF	31.7613	35.4853
9h	chr8:143069757-143070241	0.224632	0.354797	0.55141	0.64906	NODIFF	17.721	15.1438
9h	chr6:2857400-2858683	0.145319	0.354764	0.551429	0.649063	NODIFF	43.2848	39.1204
9h	chr2:176720514-176721075	0.346043	0.354587	0.551528	0.649158	NODIFF	7.48077	5.85171
9h	chr21:34143254-34144642	-0.135826	0.354562	0.551542	0.649158	NODIFF	43.7136	48.0482
9h	chr17:61554369-61554998	0.219255	0.354531	0.55156	0.649159	NODIFF	19.1323	16.412
9h	chr18:21756586-21757186	-0.309638	0.354471	0.551593	0.649161	NODIFF	7.23542	9.00518
9h	chr17:42147708-42148630	0.192878	0.35445	0.551605	0.649161	NODIFF	26.7311	23.3644
9h	chr5:147862234-147862965	-0.164243	0.354441	0.55161	0.649161	NODIFF	29.6769	33.2719
9h	chr11:68451877-68452350	-0.340485	0.354323	0.551676	0.649205	NODIFF	5.94857	7.57315
9h	chr1:181042630-181043225	-0.268712	0.354312	0.551682	0.649205	NODIFF	10.6045	12.8107
9h	chr8:145223049-145223254	-0.538001	0.354286	0.551697	0.649205	NODIFF	2.20808	3.27592
9h	chr6:122792277-122793418	-0.118694	0.354224	0.551732	0.649213	NODIFF	58.6749	63.7213
9h	chr19:30369985-30370468	0.328049	0.354216	0.551736	0.649213	NODIFF	7.8483	6.22076
9h	chr17:74380447-74381074	-0.209647	0.354127	0.551786	0.649253	NODIFF	17.7811	20.5879
9h	chr4:173945936-173946907	0.189124	0.35402	0.551847	0.64927	NODIFF	25.0765	21.9779
9h	chr8:407850-408061	0.489873	0.354002	0.551856	0.64927	NODIFF	3.74089	2.61864
9h	chrX:153774881-153776162	0.130985	0.353989	0.551864	0.64927	NODIFF	56.3469	51.4409
9h	chr4:175505036-175505258	0.384538	0.353981	0.551868	0.64927	NODIFF	5.76279	4.37842
9h	chr1:43736108-43736788	0.304156	0.353954	0.551883	0.64927	NODIFF	9.68896	7.81921
9h	chr14:75086363-75086630	-0.334495	0.353892	0.551918	0.649284	NODIFF	6.07059	7.69272
9h	chr11:694840-696302	-0.106327	0.353874	0.551928	0.649284	NODIFF	72.719	78.2937
9h	chr4:7337552-7337813	-0.318238	0.353702	0.552025	0.649379	NODIFF	6.92999	8.67768
9h	chr15:97166023-97166215	0.525967	0.353641	0.552059	0.64939	NODIFF	3.24968	2.20981
9h	chr19:39182627-39182995	-0.349463	0.353626	0.552068	0.64939	NODIFF	5.39476	6.91612
9h	chr9:763960-764651	0.147509	0.353597	0.552084	0.64939	NODIFF	42.6695	38.5097
9h	chr19:2702492-2702985	0.278336	0.353505	0.552136	0.649432	NODIFF	11.8966	9.7796
9h	chr4:151690152-151691413	0.20822	0.353385	0.552203	0.649477	NODIFF	20.9669	18.1302
9h	chr10:89604956-89605288	-0.377177	0.353375	0.552209	0.649477	NODIFF	4.6587	6.09765
9h	chr5:157282474-157282700	0.29432	0.35335	0.552223	0.649477	NODIFF	9.87136	8.02108
9h	chr2:170680854-170681004	-0.470337	0.353271	0.552267	0.649509	NODIFF	2.88165	4.05067
9h	chr5:892450-893442	0.169269	0.353137	0.552342	0.649579	NODIFF	33.1085	29.4323
9h	chr8:79428198-79428961	-0.214	0.352981	0.55243	0.649654	NODIFF	17.9011	20.7908
9h	chr9:79602563-79603003	0.320608	0.352908	0.552471	0.649654	NODIFF	8.52075	6.79247
9h	chr3:52719358-52720301	0.155785	0.352837	0.552511	0.649654	NODIFF	37.5857	33.7198
9h	chr10:65498162-65498589	-0.354998	0.352806	0.552529	0.649654	NODIFF	5.15051	6.63019
9h	chr11:122891760-122891986	-0.354998	0.352806	0.552529	0.649654	NODIFF	5.15051	6.63019
9h	chr10:7567411-7567680	-0.299348	0.352799	0.552533	0.649654	NODIFF	7.78529	9.61847
9h	chr19:44617014-44617910	0.185004	0.352694	0.552592	0.649654	NODIFF	25.9353	22.7955
9h	chr10:116852641-116853569	0.19397	0.352644	0.552621	0.649654	NODIFF	23.8521	20.8313
9h	chr18:22123861-22124381	-0.334539	0.352632	0.552627	0.649654	NODIFF	6.06948	7.69564
9h	chr5:102006004-102006423	-0.363013	0.352616	0.552636	0.649654	NODIFF	5.09034	6.58837
9h	chr6:144585236-144585773	-0.350221	0.352609	0.55264	0.649654	NODIFF	5.4566	6.99876
9h	chr18:9869794-9870350	-0.235533	0.352461	0.552723	0.649654	NODIFF	13.6715	16.1242
9h	chr6:21589550-21589777	-0.241889	0.352445	0.552732	0.649654	NODIFF	13.6124	16.1223
9h	chr1:75233084-75233509	0.280656	0.35244	0.552735	0.649654	NODIFF	10.4234	8.55386
9h	chr12:27772288-27772603	0.31072	0.352424	0.552744	0.649654	NODIFF	8.76726	7.03874
9h	chr3:15900804-15902349	-0.0956409	0.352407	0.552753	0.649654	NODIFF	89.8231	95.9885
9h	chr14:22025553-22026047	-0.350214	0.352385	0.552766	0.649654	NODIFF	5.45721	6.99876
9h	chr8:131219734-131220236	-0.350214	0.352385	0.552766	0.649654	NODIFF	5.45721	6.99876
9h	chr6:158588759-158589949	0.119109	0.352302	0.552813	0.649654	NODIFF	59.3525	54.6381
9h	chr6:14129821-14130047	-0.485675	0.35228	0.552825	0.649654	NODIFF	2.81965	4.00945
9h	chr2:11272764-11273445	-0.191807	0.352245	0.552845	0.649654	NODIFF	22.197	25.3713
9h	chr10:54643694-54644472	0.235172	0.352224	0.552857	0.649654	NODIFF	15.635	13.2618
9h	chr8:94373393-94374053	-0.237951	0.352189	0.552877	0.649654	NODIFF	13.0598	15.4299
9h	chr6:26607632-26608114	-0.368927	0.352188	0.552877	0.649654	NODIFF	4.78188	6.21997
9h	chr13:30070347-30070516	-0.555214	0.352187	0.552878	0.649654	NODIFF	1.90074	2.86577
9h	chr16:88343606-88343870	-0.555214	0.352187	0.552878	0.649654	NODIFF	1.90074	2.86577
9h	chr4:89627730-89627921	-0.555214	0.352187	0.552878	0.649654	NODIFF	1.90074	2.86577
9h	chrX:56246244-56246435	-0.555214	0.352187	0.552878	0.649654	NODIFF	1.90074	2.86577
9h	chr11:101733234-101733611	-0.286575	0.352179	0.552882	0.649654	NODIFF	8.46057	10.3539
9h	chr15:78799382-78800462	-0.118457	0.352003	0.552982	0.649751	NODIFF	55.5199	60.2806
9h	chr10:130092948-130093751	0.277871	0.351921	0.553028	0.649754	NODIFF	11.0976	9.12877
9h	chr16:72866495-72867132	-0.280307	0.3519	0.55304	0.649754	NODIFF	9.44143	11.4988
9h	chr8:38591920-38592714	-0.174088	0.351897	0.553041	0.649754	NODIFF	26.4266	29.8356
9h	chr3:24089357-24090005	-0.255483	0.351852	0.553066	0.649754	NODIFF	11.2191	13.4246
9h	chr14:77278574-77279590	0.156522	0.351831	0.553079	0.649754	NODIFF	36.2357	32.4925
9h	chr14:79064344-79064885	0.25802	0.351824	0.553083	0.649754	NODIFF	13.245	11.0486
9h	chr14:105853719-105854098	-0.425549	0.351702	0.553151	0.649816	NODIFF	3.61771	4.9127
9h	chr4:185188775-185189345	0.334385	0.351612	0.553202	0.649856	NODIFF	7.41893	5.85216
9h	chr7:117512245-117514120	-0.119428	0.351547	0.553239	0.649873	NODIFF	54.2011	58.8902
9h	chr2:149873647-149874198	-0.318773	0.351505	0.553263	0.649873	NODIFF	6.49936	8.14359
9h	chr15:64387950-64388401	-0.281368	0.351499	0.553266	0.649873	NODIFF	8.82971	10.7642
9h	chr1:39724175-39724952	0.304273	0.351394	0.553325	0.649923	NODIFF	8.82911	7.12182
9h	chr7:73140057-73140740	0.235195	0.351287	0.553385	0.649975	NODIFF	15.6355	13.2597
9h	chr3:46120166-46120818	-0.261508	0.351165	0.553454	0.65003	NODIFF	11.0373	13.2627
9h	chr1:218344739-218344957	0.426287	0.3511	0.553491	0.65003	NODIFF	4.78188	3.52067
9h	chr7:73519059-73519389	0.426287	0.3511	0.553491	0.65003	NODIFF	4.78188	3.52067
9h	chr8:86933624-86934018	0.400103	0.351072	0.553507	0.65003	NODIFF	5.39476	4.05067
9h	chr3:9851288-9852069	0.189675	0.351059	0.553514	0.65003	NODIFF	25.5059	22.3428
9h	chr18:2592744-2593041	-0.414009	0.350989	0.553554	0.650057	NODIFF	4.04758	5.44113
9h	chr2:206540533-206540951	-0.250539	0.350921	0.553592	0.650071	NODIFF	11.4662	13.6692
9h	chr2:18033027-18033886	0.199845	0.35091	0.553599	0.650071	NODIFF	22.2578	19.3588
9h	chr17:42907427-42908169	0.280653	0.350827	0.553646	0.650093	NODIFF	10.4234	8.55439
9h	chr16:30406147-30407386	0.170068	0.350804	0.553658	0.650093	NODIFF	31.7006	28.1594
9h	chr13:95327199-95327809	-0.308692	0.35079	0.553667	0.650093	NODIFF	7.17468	8.92225
9h	chr20:18118130-18119085	0.160708	0.350735	0.553698	0.65011	NODIFF	35.9319	32.1242
9h	chr5:55610460-55610722	0.424454	0.350656	0.553742	0.650135	NODIFF	4.72114	3.47916
9h	chr14:103271739-103272072	-0.33449	0.350639	0.553752	0.650135	NODIFF	6.07059	7.69265
9h	chrX:67718251-67719172	0.197929	0.350597	0.553776	0.650144	NODIFF	22.9303	19.9709
9h	chr6:30293528-30293714	0.346392	0.350322	0.553931	0.650288	NODIFF	6.80554	5.31972
9h	chr14:63506600-63506826	-0.620708	0.350235	0.55398	0.650288	NODIFF	1.41003	2.24991
9h	chr16:22195953-22196150	-0.620708	0.350235	0.55398	0.650288	NODIFF	1.41003	2.24991
9h	chr17:4965645-4965975	-0.620708	0.350235	0.55398	0.650288	NODIFF	1.41003	2.24991
9h	chr7:1391538-1391853	-0.620708	0.350235	0.55398	0.650288	NODIFF	1.41003	2.24991
9h	chr2:236460425-236460866	-0.286561	0.350101	0.554056	0.650358	NODIFF	8.46219	10.3539
9h	chr2:179778931-179779444	0.261961	0.349991	0.554118	0.650385	NODIFF	12.6901	10.5584
9h	chr13:41927047-41927427	-0.270145	0.349988	0.55412	0.650385	NODIFF	9.44199	11.4179
9h	chr13:52419006-52419591	0.303685	0.349973	0.554128	0.650385	NODIFF	9.38287	7.57152
9h	chr10:129477984-129478197	-0.29971	0.349829	0.55421	0.650403	NODIFF	7.41893	9.16633
9h	chr5:169643255-169643611	-0.299714	0.349819	0.554216	0.650403	NODIFF	7.41893	9.16736
9h	chr18:56208449-56208739	0.384902	0.349734	0.554264	0.650403	NODIFF	6.19049	4.70557
9h	chr2:175561601-175562595	0.193704	0.349733	0.554264	0.650403	NODIFF	25.8099	22.5492
9h	chr20:48581470-48581673	0.507747	0.34968	0.554294	0.650403	NODIFF	3.55511	2.45517
9h	chr8:142379084-142379375	0.266359	0.349662	0.554304	0.650403	NODIFF	12.1414	10.0668
9h	chr16:75376157-75376736	-0.368321	0.349656	0.554308	0.650403	NODIFF	4.72114	6.13948
9h	chr3:156166180-156166460	-0.368321	0.349656	0.554308	0.650403	NODIFF	4.72114	6.13948
9h	chr4:8404976-8405397	-0.368321	0.349656	0.554308	0.650403	NODIFF	4.72114	6.13948
9h	chr6:132805374-132805849	-0.368321	0.349656	0.554308	0.650403	NODIFF	4.72114	6.13948
9h	chr10:28721139-28721674	-0.307754	0.349534	0.554377	0.650426	NODIFF	7.11224	8.84046
9h	chr1:149192652-149193043	0.34524	0.34953	0.554379	0.650426	NODIFF	7.11224	5.56805
9h	chr5:150663777-150664244	0.358967	0.34951	0.55439	0.650426	NODIFF	6.49936	5.03246
9h	chr21:43352142-43353906	-0.164818	0.349505	0.554393	0.650426	NODIFF	29.7361	33.3534
9h	chr5:134475593-134475849	0.317067	0.349468	0.554415	0.650431	NODIFF	8.09365	6.46698
9h	chr15:52121164-52122630	-0.166485	0.349378	0.554465	0.650471	NODIFF	28.5717	32.085
9h	chr18:46501957-46502935	-0.222921	0.349167	0.554585	0.650593	NODIFF	15.5139	18.1303
9h	chr15:53027551-53028009	0.28647	0.349072	0.554639	0.650594	NODIFF	10.1162	8.26901
9h	chr14:51561399-51562418	-0.1314	0.349065	0.554643	0.650594	NODIFF	45.4941	49.8446
9h	chr15:53489601-53490080	0.28711	0.34906	0.554646	0.650594	NODIFF	9.8708	8.06223
9h	chr6:28615763-28616761	-0.264059	0.349039	0.554658	0.650594	NODIFF	10.3018	12.4001
9h	chr5:107009059-107009687	-0.181039	0.348979	0.554692	0.650594	NODIFF	24.0957	27.3373
9h	chr14:21572717-21572946	0.261965	0.34897	0.554697	0.650594	NODIFF	12.9354	10.7616
9h	chr3:182906589-182907018	0.344274	0.348962	0.554701	0.650594	NODIFF	7.41893	5.81021
9h	chrX:102023463-102024558	0.189132	0.348914	0.554729	0.650607	NODIFF	25.0754	21.9756
9h	chr4:186346454-186347717	-0.109591	0.348853	0.554763	0.650609	NODIFF	66.2187	71.4593
9h	chr17:67171856-67172180	0.345273	0.348832	0.554775	0.650609	NODIFF	7.11113	5.56467
9h	chrX:65152100-65152967	-0.211542	0.348824	0.55478	0.650609	NODIFF	17.4745	20.2578
9h	chr14:22336631-22337145	-0.303167	0.348754	0.554819	0.650636	NODIFF	7.23542	8.9635
9h	chr10:25811939-25812441	0.473687	0.348673	0.554865	0.650652	NODIFF	3.9244	2.78231
9h	chr17:19665900-19666130	0.473687	0.348673	0.554865	0.650652	NODIFF	3.9244	2.78231
9h	chr5:133375201-133375732	0.252746	0.34862	0.554896	0.650668	NODIFF	13.245	11.0901
9h	chr2:227971692-227972387	-0.259524	0.348573	0.554922	0.650671	NODIFF	10.6063	12.7275
9h	chr10:3027594-3028725	0.187044	0.348531	0.554946	0.650671	NODIFF	25.5071	22.3857
9h	chr18:19862244-19862898	0.300348	0.348527	0.554948	0.650671	NODIFF	9.25681	7.48862
9h	chr20:5053658-5054425	0.229095	0.348498	0.554965	0.650672	NODIFF	16.4306	13.997
9h	chr4:79466459-79466707	0.328014	0.348468	0.554982	0.650673	NODIFF	7.84719	6.22233
9h	chrX:25031123-25031346	0.663278	0.3484	0.55502	0.650699	NODIFF	1.84005	1.10446
9h	chr17:43249483-43250577	-0.198426	0.34837	0.555037	0.650699	NODIFF	20.4165	23.4494
9h	chr4:1722739-1723804	0.120818	0.34834	0.555054	0.6507	NODIFF	58.3069	53.6081
9h	chr9:133849025-133849287	0.575059	0.348218	0.555124	0.650762	NODIFF	2.51362	1.63652
9h	chr10:5707924-5709070	-0.148746	0.348112	0.555184	0.650785	NODIFF	36.055	39.9866
9h	chr2:197504078-197504827	-0.0981609	0.348097	0.555193	0.650785	NODIFF	86.2094	92.2866
9h	chr11:207103-208049	-0.174411	0.348078	0.555203	0.650785	NODIFF	27.6539	31.2232
9h	chr7:64254389-64255301	0.127892	0.348001	0.555247	0.650785	NODIFF	53.5913	49.0308
9h	chrX:68042302-68042951	0.27155	0.34793	0.555287	0.650785	NODIFF	11.0981	9.16736
9h	chr3:189462074-189462289	-0.517998	0.347888	0.555311	0.650785	NODIFF	2.26877	3.31353
9h	chr10:66031812-66032001	-0.49175	0.347859	0.555328	0.650785	NODIFF	2.5743	3.68286
9h	chr14:55821434-55821643	-0.49175	0.347859	0.555328	0.650785	NODIFF	2.5743	3.68286
9h	chr9:77185932-77186119	-0.49175	0.347859	0.555328	0.650785	NODIFF	2.5743	3.68286
9h	chr1:168147692-168148689	-0.13676	0.347792	0.555366	0.650785	NODIFF	46.1064	50.7084
9h	chr1:43540055-43540224	-0.559211	0.347764	0.555381	0.650785	NODIFF	1.84005	2.78322
9h	chr16:87894675-87895001	-0.559211	0.347764	0.555381	0.650785	NODIFF	1.84005	2.78322
9h	chr3:137128460-137128865	-0.559211	0.347764	0.555381	0.650785	NODIFF	1.84005	2.78322
9h	chr9:84416215-84416489	-0.559211	0.347764	0.555381	0.650785	NODIFF	1.84005	2.78322
9h	chr1:183578359-183578700	-0.303174	0.347735	0.555398	0.650785	NODIFF	7.23431	8.9635
9h	chr6:17971660-17972202	-0.312417	0.347624	0.555461	0.650785	NODIFF	7.41726	9.25221
9h	chr1:64935474-64937249	-0.126304	0.34762	0.555463	0.650785	NODIFF	48.8058	53.2809
9h	chr8:142639546-142639982	0.255183	0.347616	0.555466	0.650785	NODIFF	12.8758	10.7642
9h	chr10:110271192-110271821	-0.403584	0.347605	0.555472	0.650785	NODIFF	4.04642	5.40433
9h	chr9:127457521-127457973	-0.403584	0.347605	0.555472	0.650785	NODIFF	4.04642	5.40433
9h	chr20:45149671-45150002	-0.378171	0.34757	0.555492	0.650789	NODIFF	4.78188	6.2614
9h	chr1:182038108-182038456	-0.241488	0.347516	0.555523	0.650806	NODIFF	12.5078	14.8132
9h	chr12:2393646-2394439	0.253931	0.347468	0.55555	0.650818	NODIFF	13.0598	10.9284
9h	chr17:63194593-63195165	0.304287	0.347263	0.555666	0.650905	NODIFF	8.82971	7.12022
9h	chr12:66672899-66673707	-0.293175	0.347257	0.55567	0.650905	NODIFF	8.52136	10.4802
9h	chr8:121968820-121969401	-0.213203	0.34723	0.555685	0.650905	NODIFF	16.6777	19.3564
9h	chr10:25103614-25104484	0.241621	0.347223	0.555689	0.650905	NODIFF	14.5915	12.3178
9h	chr6:87864575-87866130	-0.0864173	0.347172	0.555718	0.650919	NODIFF	111.776	118.679
9h	chr6:80873497-80873972	0.447571	0.347082	0.55577	0.650934	NODIFF	4.35377	3.15103
9h	chr10:46983258-46984181	-0.161194	0.347079	0.555772	0.650934	NODIFF	30.1047	33.6806
9h	chr11:19763930-19764609	0.220786	0.347064	0.55578	0.650934	NODIFF	17.721	15.1838
9h	chr19:7587155-7587999	0.266553	0.346884	0.555882	0.651016	NODIFF	11.6502	9.65807
9h	chr10:97153794-97154547	-0.227198	0.346882	0.555883	0.651016	NODIFF	14.3468	16.8207
9h	chr5:50218158-50219167	0.218123	0.346786	0.555938	0.651061	NODIFF	18.6394	16.0052
9h	chrY:59002774-59003746	-0.300319	0.34675	0.555959	0.651063	NODIFF	7.84769	9.70293
9h	chr1:202191183-202191894	0.281123	0.346718	0.555977	0.651063	NODIFF	10.178	8.34848
9h	chr2:113837698-113837944	-0.469325	0.346697	0.555989	0.651063	NODIFF	2.94415	4.13467
9h	chr6:39269432-39269697	-0.294096	0.346609	0.556039	0.651102	NODIFF	8.21683	10.1074
9h	chr2:9251923-9253029	0.184759	0.346539	0.556079	0.65113	NODIFF	26.3033	23.1241
9h	chr19:7953009-7953702	0.268158	0.346447	0.556131	0.651157	NODIFF	11.4662	9.49529
9h	chr18:60530600-60531168	0.384543	0.346367	0.556177	0.651157	NODIFF	5.76279	4.37817
9h	chr19:49560955-49561193	0.424462	0.346345	0.556189	0.651157	NODIFF	4.72114	3.47878
9h	chr4:143048114-143048459	0.424462	0.346345	0.556189	0.651157	NODIFF	4.72114	3.47878
9h	chr4:90823056-90823290	0.424462	0.346345	0.556189	0.651157	NODIFF	4.72114	3.47878
9h	chr5:42057255-42057867	-0.244034	0.346321	0.556203	0.651157	NODIFF	12.1403	14.4045
9h	chr16:48277996-48279028	0.152121	0.346254	0.556241	0.651157	NODIFF	37.2161	33.4775
9h	chr6:170588901-170589918	0.221346	0.346247	0.556246	0.651157	NODIFF	17.5364	15.0191
9h	chr19:51014073-51015116	0.154775	0.346239	0.55625	0.651157	NODIFF	36.422	32.7009
9h	chr5:148291892-148292967	-0.168727	0.346177	0.556286	0.651176	NODIFF	27.8352	31.3118
9h	chr2:229848514-229848700	0.611736	0.346152	0.5563	0.651176	NODIFF	2.20808	1.39185
9h	chr5:71053455-71054068	0.320618	0.346049	0.556358	0.651225	NODIFF	8.21683	6.55009
9h	chr2:53702266-53702818	-0.240304	0.345899	0.556444	0.651257	NODIFF	12.6901	15.0201
9h	chr10:101418549-101419813	0.0840039	0.345897	0.556445	0.651257	NODIFF	133.359	125.802
9h	chr9:111626800-111627102	0.438979	0.345848	0.556473	0.651257	NODIFF	4.6587	3.39819
9h	chr10:23356759-23357477	-0.230015	0.345842	0.556476	0.651257	NODIFF	13.7948	16.2052
9h	chr2:223032517-223032758	0.416262	0.345839	0.556478	0.651257	NODIFF	4.96715	3.68225
9h	chr8:93914380-93914778	-0.451426	0.345829	0.556484	0.651257	NODIFF	3.31036	4.58307
9h	chr1:17036069-17036537	0.269341	0.34579	0.556506	0.651264	NODIFF	12.0198	9.94475
9h	chr6:108581639-108582796	-0.140587	0.345656	0.556583	0.651266	NODIFF	39.302	43.3393
9h	chr12:58197154-58197511	-0.403112	0.345607	0.556611	0.651266	NODIFF	3.9244	5.23816
9h	chr2:206631566-206631765	-0.403112	0.345607	0.556611	0.651266	NODIFF	3.9244	5.23816
9h	chr22:19419143-19420335	0.179982	0.345592	0.556619	0.651266	NODIFF	27.6539	24.3884
9h	chr4:150566869-150567297	0.305502	0.345591	0.55662	0.651266	NODIFF	8.58375	6.91644
9h	chr20:22666756-22667036	-0.254245	0.345588	0.556621	0.651266	NODIFF	10.8522	12.9725
9h	chr12:125687552-125688063	-0.306226	0.345585	0.556623	0.651266	NODIFF	7.84769	9.73911
9h	chr6:46816461-46817099	-0.261181	0.345532	0.556653	0.651282	NODIFF	10.1172	12.1546
9h	chr11:94609491-94610500	-0.186265	0.345388	0.556736	0.65131	NODIFF	22.3169	25.4141
9h	chr9:139588707-139589306	-0.237302	0.345365	0.556749	0.65131	NODIFF	12.7537	15.0615
9h	chr2:103089241-103089898	0.269811	0.345362	0.55675	0.65131	NODIFF	11.281	9.33222
9h	chr5:133838860-133839481	-0.218866	0.34535	0.556757	0.65131	NODIFF	15.4509	18.0064
9h	chr2:27579016-27580294	0.131821	0.345319	0.556775	0.65131	NODIFF	50.4641	46.0424
9h	chr9:139294414-139295026	0.217028	0.345317	0.556776	0.65131	NODIFF	18.1498	15.5926
9h	chrX:3436976-3437612	-0.232022	0.34526	0.556809	0.651326	NODIFF	13.4284	15.797
9h	chr4:159499497-159499981	-0.362409	0.345229	0.556827	0.651326	NODIFF	5.02673	6.50713
9h	chr2:187755900-187756333	0.447549	0.345184	0.556852	0.651326	NODIFF	4.35377	3.15164
9h	chr4:181752998-181753568	0.278654	0.345175	0.556857	0.651326	NODIFF	10.6063	8.71687
9h	chr5:141404322-141405006	-0.192401	0.34515	0.556872	0.651326	NODIFF	21.3985	24.4699
9h	chr14:106501283-106501877	0.307722	0.345115	0.556892	0.65133	NODIFF	8.9535	7.2028
9h	chr10:15253319-15253920	0.304262	0.345061	0.556922	0.651347	NODIFF	8.82805	7.12182
9h	chr2:74668704-74669905	0.137909	0.344979	0.55697	0.651377	NODIFF	44.1457	40.1059
9h	chr4:169462665-169463584	0.198086	0.344938	0.556993	0.651377	NODIFF	23.541	20.5021
9h	chr4:90463648-90464312	-0.490068	0.344929	0.556998	0.651377	NODIFF	2.6368	3.76424
9h	chr12:99392535-99393150	-0.252737	0.34482	0.55706	0.651411	NODIFF	11.8933	14.2023
9h	chr12:21449639-21450027	-0.394804	0.344813	0.557064	0.651411	NODIFF	4.41385	5.85171
9h	chr19:34396947-34397355	0.375588	0.344775	0.557086	0.651411	NODIFF	5.88597	4.50072
9h	chr14:80669371-80669606	0.488407	0.344763	0.557093	0.651411	NODIFF	3.67839	2.57706
9h	chr17:35715398-35716758	0.132086	0.34457	0.557203	0.65143	NODIFF	47.8249	43.628
9h	chr13:110658481-110659193	-0.226323	0.344569	0.557203	0.65143	NODIFF	14.2872	16.7388
9h	chr17:41386904-41387428	0.318816	0.344538	0.557221	0.65143	NODIFF	7.8483	6.26147
9h	chr14:53924946-53925641	-0.316458	0.344535	0.557223	0.65143	NODIFF	6.80554	8.51362
9h	chr7:95932457-95933013	0.426369	0.344515	0.557235	0.65143	NODIFF	4.78188	3.518
9h	chr5:10703071-10703359	0.259156	0.344505	0.55724	0.65143	NODIFF	12.3243	10.2735
9h	chr13:99223057-99223751	-0.213717	0.34447	0.55726	0.65143	NODIFF	16.2477	18.8677
9h	chr18:12657388-12658726	0.166722	0.344449	0.557273	0.65143	NODIFF	34.1552	30.4105
9h	chr11:113423864-113424367	-0.316452	0.344358	0.557325	0.65143	NODIFF	6.80605	8.51362
9h	chr10:96304807-96306026	-0.123747	0.344352	0.557328	0.65143	NODIFF	49.4187	53.8583
9h	chr8:41008955-41009763	-0.233608	0.344323	0.557345	0.65143	NODIFF	13.7948	16.2453
9h	chr11:116485923-116486340	0.426256	0.344293	0.557362	0.65143	NODIFF	4.78188	3.52128
9h	chr18:28821826-28822401	0.187603	0.344274	0.557372	0.65143	NODIFF	24.7704	21.7303
9h	chr14:68931245-68931826	-0.323321	0.344247	0.557388	0.65143	NODIFF	6.80494	8.55665
9h	chr3:72173044-72173703	-0.210735	0.344179	0.557427	0.65143	NODIFF	17.4148	20.1739
9h	chr2:636648-637478	0.264816	0.344167	0.557434	0.65143	NODIFF	12.5719	10.4355
9h	chr6:88432637-88433412	-0.199884	0.344132	0.557454	0.65143	NODIFF	19.0063	21.8549
9h	chr11:114050891-114051696	-0.213068	0.344121	0.55746	0.65143	NODIFF	16.4317	19.0725
9h	chrX:11577101-11577394	0.36085	0.344089	0.557478	0.65143	NODIFF	6.19266	4.78811
9h	chr6:159315168-159315752	-0.24062	0.344059	0.557495	0.65143	NODIFF	12.4459	14.7353
9h	chr22:29436774-29436996	-0.49002	0.344007	0.557526	0.65143	NODIFF	2.6368	3.76328
9h	chr19:21579644-21580426	0.230789	0.34399	0.557535	0.65143	NODIFF	15.635	13.3014
9h	chr16:68834284-68834796	-0.386489	0.34392	0.557575	0.65143	NODIFF	4.66097	6.13735
9h	chr19:1406942-1407781	0.184291	0.343916	0.557577	0.65143	NODIFF	25.6894	22.5914
9h	chr1:234247237-234247904	0.318813	0.343886	0.557595	0.65143	NODIFF	7.84769	6.26147
9h	chr10:14540935-14541386	0.318813	0.343886	0.557595	0.65143	NODIFF	7.84769	6.26147
9h	chr18:2906024-2907492	-0.134064	0.343859	0.55761	0.65143	NODIFF	45.1848	49.6074
9h	chr16:75466780-75467949	0.121038	0.343852	0.557614	0.65143	NODIFF	57.6935	53.0445
9h	chr4:33925767-33926576	-0.246728	0.343845	0.557618	0.65143	NODIFF	11.7723	13.9948
9h	chr11:11589465-11590012	-0.266927	0.343778	0.557657	0.65143	NODIFF	10.1769	12.2772
9h	chr9:99139620-99140133	0.383	0.343765	0.557664	0.65143	NODIFF	6.13021	4.66841
9h	chr5:41856617-41857334	0.281115	0.343735	0.557681	0.65143	NODIFF	10.178	8.34993
9h	chr8:224101-224990	-0.239987	0.343732	0.557683	0.65143	NODIFF	12.9354	15.3047
9h	chr2:131798604-131798862	-0.491725	0.343725	0.557687	0.65143	NODIFF	2.5743	3.68225
9h	chr13:95655122-95655684	-0.413862	0.34366	0.557724	0.65143	NODIFF	3.67839	4.95191
9h	chr7:102753552-102754030	-0.413862	0.34366	0.557724	0.65143	NODIFF	3.67839	4.95191
9h	chr15:32270004-32270329	-0.29124	0.343635	0.557738	0.65143	NODIFF	8.03342	9.86383
9h	chr3:185000524-185001290	0.141527	0.3436	0.557759	0.65143	NODIFF	41.9994	38.0596
9h	chr10:105969451-105969655	-0.438927	0.34355	0.557787	0.65143	NODIFF	3.31152	4.54398
9h	chr17:46908011-46908939	0.160978	0.343538	0.557794	0.65143	NODIFF	34.3336	30.6908
9h	chr19:47616858-47617180	0.320646	0.343527	0.5578	0.65143	NODIFF	7.91014	6.30397
9h	chr6:154487197-154487618	0.320646	0.343527	0.5578	0.65143	NODIFF	7.91014	6.30397
9h	chr4:77625311-77625716	-0.27014	0.343495	0.557818	0.651433	NODIFF	9.44143	11.4167
9h	chr6:89339355-89340251	0.360844	0.343371	0.55789	0.651465	NODIFF	6.19266	4.78872
9h	chr15:91814868-91815140	0.375544	0.343338	0.557909	0.651465	NODIFF	5.88597	4.50339
9h	chr7:11788633-11789019	-0.490197	0.343291	0.557936	0.651465	NODIFF	2.6368	3.76691
9h	chr10:102464708-102465142	-0.509249	0.34324	0.557965	0.651465	NODIFF	2.51362	3.64515
9h	chr2:96079646-96080071	-0.350179	0.34318	0.557999	0.651465	NODIFF	5.45721	6.99671
9h	chr6:4806164-4806612	-0.281963	0.343165	0.558008	0.651465	NODIFF	8.52136	10.3959
9h	chr9:34612854-34613240	0.327997	0.343116	0.558036	0.651465	NODIFF	7.84719	6.22294
9h	chr20:17479078-17479621	-0.470435	0.343113	0.558038	0.651465	NODIFF	2.88165	4.05316
9h	chr4:57906633-57906988	-0.470435	0.343113	0.558038	0.651465	NODIFF	2.88165	4.05316
9h	chr7:51434520-51435090	0.241286	0.34311	0.55804	0.651465	NODIFF	14.3479	12.1155
9h	chr1:111991222-111992444	-0.141627	0.343108	0.55804	0.651465	NODIFF	39.7957	43.9123
9h	chr1:214776099-214776989	-0.0880542	0.343103	0.558044	0.651465	NODIFF	101.657	108.07
9h	chr18:47339908-47340859	-0.180582	0.343015	0.558094	0.651496	NODIFF	23.8515	27.0505
9h	chr12:110485870-110486771	0.161689	0.342983	0.558113	0.651496	NODIFF	34.5807	30.8937
9h	chr3:138036634-138036829	-0.655681	0.342971	0.558119	0.651496	NODIFF	1.16467	1.92277
9h	chr1:234342310-234343170	0.225571	0.342894	0.558163	0.651503	NODIFF	18.6411	15.9164
9h	chrX:37207985-37209388	-0.134734	0.342872	0.558176	0.651503	NODIFF	42.1829	46.3275
9h	chr22:38019471-38019851	0.370926	0.342856	0.558185	0.651503	NODIFF	6.13021	4.70593
9h	chr1:109819935-109820557	0.266532	0.342771	0.558234	0.651503	NODIFF	11.6502	9.66056
9h	chr8:98787243-98789028	-0.105739	0.342745	0.558249	0.651503	NODIFF	68.4886	73.7035
9h	chr1:227669154-227669521	0.416218	0.34271	0.558269	0.651503	NODIFF	4.96715	3.68383
9h	chr10:44399633-44400045	0.416218	0.34271	0.558269	0.651503	NODIFF	4.96715	3.68383
9h	chr11:93473974-93475365	0.0917307	0.342552	0.55836	0.651503	NODIFF	98.5271	92.4478
9h	chr8:75762187-75762812	-0.26079	0.342548	0.558362	0.651503	NODIFF	11.5877	13.9136
9h	chr15:80711294-80711764	0.318821	0.34249	0.558395	0.651503	NODIFF	7.8483	6.26061
9h	chr6:167637258-167638080	-0.200759	0.342474	0.558405	0.651503	NODIFF	18.6394	21.4449
9h	chr10:45804257-45804497	-0.454739	0.342447	0.55842	0.651503	NODIFF	3.00483	4.17472
9h	chr6:131520898-131521384	-0.454739	0.342447	0.55842	0.651503	NODIFF	3.00483	4.17472
9h	chr7:100787346-100787937	0.384491	0.342381	0.558458	0.651503	NODIFF	5.76279	4.3803
9h	chr19:34558729-34559094	-0.368965	0.342378	0.55846	0.651503	NODIFF	4.78188	6.22233
9h	chr15:101203255-101203627	0.278655	0.342369	0.558465	0.651503	NODIFF	10.6063	8.71664
9h	chr6:150463640-150465071	0.154098	0.342368	0.558465	0.651503	NODIFF	37.7681	33.9252
9h	chr22:21910218-21910816	0.281131	0.342319	0.558494	0.651503	NODIFF	10.178	8.34736
9h	chr7:156685028-156686518	0.0918692	0.342314	0.558496	0.651503	NODIFF	117.905	110.621
9h	chr2:99029230-99029619	-0.318761	0.342294	0.558508	0.651503	NODIFF	6.49885	8.14211
9h	chr1:170265760-170266224	-0.321336	0.342275	0.558519	0.651503	NODIFF	6.19266	7.77647
9h	chr6:166795357-166795844	0.150713	0.342244	0.558537	0.651503	NODIFF	37.9532	34.1733
9h	chr14:24604734-24605836	0.158726	0.342235	0.558542	0.651503	NODIFF	35.3787	31.6738
9h	chr12:95510608-95511118	0.271545	0.342214	0.558554	0.651503	NODIFF	11.0976	9.1676
9h	chr15:73343778-73345532	-0.140239	0.342207	0.558558	0.651503	NODIFF	39.6104	43.6684
9h	chr1:117117323-117117503	-0.425719	0.342166	0.558581	0.651503	NODIFF	3.55511	4.83023
9h	chr1:6483362-6484044	0.179554	0.342081	0.55863	0.651503	NODIFF	28.5713	25.2107
9h	chr17:40580256-40580702	-0.413862	0.342063	0.558641	0.651503	NODIFF	3.74089	5.03307
9h	chr7:122925135-122925703	0.326494	0.342015	0.558669	0.651503	NODIFF	7.48077	5.93372
9h	chr5:54603027-54604052	-0.145938	0.342003	0.558676	0.651503	NODIFF	36.7906	40.7183
9h	chr13:53183288-53183777	0.473734	0.341997	0.558679	0.651503	NODIFF	3.9244	2.78152
9h	chr6:107954718-107955346	0.473734	0.341997	0.558679	0.651503	NODIFF	3.9244	2.78152
9h	chr1:52102528-52103319	0.231238	0.341991	0.558682	0.651503	NODIFF	15.8786	13.5056
9h	chr2:95536011-95536593	-0.250552	0.341986	0.558685	0.651503	NODIFF	11.4667	13.6711
9h	chr14:54719939-54720702	-0.238476	0.341731	0.558832	0.651646	NODIFF	12.568	14.8551
9h	chr20:4207767-4207958	0.473568	0.341716	0.55884	0.651646	NODIFF	3.9244	2.7848
9h	chr10:3894359-3895057	-0.161974	0.341651	0.558878	0.65167	NODIFF	31.3337	35.0683
9h	chr17:71592022-71592415	-0.423631	0.341562	0.558929	0.65168	NODIFF	4.53895	6.13816
9h	chr1:36851087-36851956	0.104809	0.341545	0.558939	0.65168	NODIFF	75.0508	69.7781
9h	chr1:92764044-92765091	0.117623	0.341487	0.558972	0.65168	NODIFF	59.2888	54.635
9h	chr7:112135872-112136415	-0.28581	0.341474	0.55898	0.65168	NODIFF	8.76948	10.723
9h	chr1:204944648-204945270	0.270019	0.341458	0.558989	0.65168	NODIFF	11.0373	9.12636
9h	chr3:71924333-71925022	-0.225347	0.341413	0.559015	0.65168	NODIFF	15.6974	18.3772
9h	chr4:69317485-69317965	0.328096	0.341403	0.55902	0.65168	NODIFF	7.8483	6.21809
9h	chr17:8818811-8819685	0.226783	0.341382	0.559033	0.65168	NODIFF	16.3102	13.9144
9h	chr9:88963217-88963951	-0.213203	0.341379	0.559034	0.65168	NODIFF	16.6794	19.3584
9h	chr3:196696357-196697070	0.211487	0.341321	0.559068	0.651696	NODIFF	19.9269	17.189
9h	chr6:90085191-90085640	0.290157	0.341271	0.559097	0.651696	NODIFF	9.44199	7.69432
9h	chr20:30619140-30619739	0.239742	0.34127	0.559097	0.651696	NODIFF	14.9596	12.6494
9h	chr13:27844646-27845572	-0.160728	0.341151	0.559165	0.651749	NODIFF	31.9443	35.7217
9h	chr9:124319998-124320787	0.225467	0.341134	0.559176	0.651749	NODIFF	16.6777	14.2425
9h	chr6:13336625-13337244	-0.209304	0.341103	0.559193	0.65175	NODIFF	18.2072	21.0761
9h	chr9:112282644-112283288	-0.267054	0.340941	0.559286	0.651808	NODIFF	9.56517	11.5416
9h	chr7:128502584-128503442	0.155742	0.340901	0.55931	0.651808	NODIFF	35.8057	32.1294
9h	chr19:6515996-6516847	-0.223694	0.340897	0.559312	0.651808	NODIFF	14.8398	17.3513
9h	chr5:34898303-34898749	0.310382	0.340808	0.559363	0.651808	NODIFF	8.46057	6.79338
9h	chr15:93237079-93237698	-0.226317	0.340711	0.559419	0.651808	NODIFF	14.2877	16.7388
9h	chr6:11120568-11121104	-0.327904	0.340662	0.559447	0.651808	NODIFF	6.13021	7.73636
9h	chr12:76414100-76414854	-0.254231	0.340647	0.559456	0.651808	NODIFF	10.8522	12.9711
9h	chrX:70585609-70586528	0.150894	0.340582	0.559493	0.651808	NODIFF	37.0945	33.3967
9h	chr1:112938525-112939337	-0.148584	0.340575	0.559497	0.651808	NODIFF	34.9487	38.7552
9h	chr1:120510679-120511127	-0.34194	0.340517	0.559531	0.651808	NODIFF	5.45721	6.95861
9h	chr19:51432953-51433382	-0.34194	0.340517	0.559531	0.651808	NODIFF	5.45721	6.95861
9h	chr2:169351022-169351259	-0.34194	0.340517	0.559531	0.651808	NODIFF	5.45721	6.95861
9h	chr8:10456058-10456456	-0.34194	0.340517	0.559531	0.651808	NODIFF	5.45721	6.95861
9h	chr4:141805626-141806297	0.254303	0.340482	0.559551	0.651808	NODIFF	13.7948	11.5418
9h	chr8:37593641-37594698	-0.111723	0.340478	0.559554	0.651808	NODIFF	61.0097	65.9332
9h	chr17:54598800-54599142	-0.666347	0.340472	0.559557	0.651808	NODIFF	1.10399	1.84094
9h	chr15:85956077-85957108	0.215607	0.340465	0.559561	0.651808	NODIFF	18.7019	16.0808
9h	chr21:47563492-47564347	-0.229419	0.340446	0.559572	0.651808	NODIFF	15.2675	17.923
9h	chr7:81247775-81248011	-0.35498	0.340407	0.559594	0.651808	NODIFF	5.14991	6.62831
9h	chr9:130329521-130329930	-0.321328	0.340381	0.55961	0.651808	NODIFF	6.19266	7.77487
9h	chr2:182068231-182068459	0.44933	0.340355	0.559624	0.651808	NODIFF	4.41445	3.19114
9h	chr9:140111711-140112056	-0.314562	0.340343	0.559631	0.651808	NODIFF	6.68463	8.34897
9h	chr10:5325238-5326089	0.238004	0.340319	0.559645	0.651808	NODIFF	16.0052	13.5439
9h	chr3:185977121-185977767	-0.170868	0.340301	0.559655	0.651808	NODIFF	26.3028	29.6277
9h	chr11:33060601-33061785	-0.122111	0.340247	0.559687	0.651808	NODIFF	51.9933	56.5942
9h	chr11:113473015-113473231	-0.559259	0.340245	0.559688	0.651808	NODIFF	1.84005	2.78419
9h	chr1:117279787-117280186	-0.403081	0.3402	0.559714	0.651808	NODIFF	3.9244	5.23692
9h	chr11:112216328-112216876	0.25913	0.340186	0.559722	0.651808	NODIFF	12.0795	10.0673
9h	chr10:125043685-125043936	-0.375008	0.340123	0.559758	0.651808	NODIFF	4.41445	5.77076
9h	chr19:31160319-31160571	-0.375008	0.340123	0.559758	0.651808	NODIFF	4.41445	5.77076
9h	chr9:35696441-35696881	-0.375008	0.340123	0.559758	0.651808	NODIFF	4.41445	5.77076
9h	chr19:925115-926109	-0.2094	0.340102	0.55977	0.651808	NODIFF	17.5364	20.2972
9h	chr17:74497099-74498042	0.148554	0.340008	0.559825	0.651853	NODIFF	39.3049	35.4418
9h	chr5:54733699-54734934	-0.173567	0.339935	0.559867	0.651882	NODIFF	27.1577	30.6519
9h	chr1:17600618-17601042	0.289719	0.339875	0.559901	0.65189	NODIFF	10.2416	8.34736
9h	chr14:100203619-100204460	-0.193438	0.339825	0.55993	0.65189	NODIFF	20.416	23.3698
9h	chr14:24550121-24551149	-0.189503	0.339812	0.559938	0.65189	NODIFF	22.1987	25.3336
9h	chr11:18431972-18432631	0.246374	0.339763	0.559966	0.65189	NODIFF	13.4268	11.2959
9h	chr6:17987071-17988629	-0.154108	0.339726	0.559987	0.65189	NODIFF	34.1558	38.0173
9h	chr12:10875555-10876364	-0.185729	0.339715	0.559994	0.65189	NODIFF	24.3428	27.7084
9h	chr16:83920741-83921025	-0.316439	0.339634	0.56004	0.65189	NODIFF	6.80494	8.51154
9h	chr2:42157929-42158525	0.3369	0.339625	0.560046	0.65189	NODIFF	7.17468	5.64839
9h	chr6:33736388-33736797	0.3369	0.339625	0.560046	0.65189	NODIFF	7.17468	5.64839
9h	chr11:85929215-85930070	-0.228255	0.339617	0.560051	0.65189	NODIFF	13.6727	16.0432
9h	chr8:142361661-142362270	0.216554	0.33961	0.560054	0.65189	NODIFF	18.3344	15.755
9h	chr9:35731845-35733490	-0.105725	0.339546	0.560091	0.651907	NODIFF	66.5867	71.6595
9h	chr12:131588907-131589952	0.167311	0.339529	0.560101	0.651907	NODIFF	31.2702	27.826
9h	chr4:173772341-173772491	-0.425697	0.339359	0.560199	0.652001	NODIFF	3.55511	4.82937
9h	chr7:8763618-8764201	0.317046	0.339287	0.560241	0.652007	NODIFF	8.09199	6.46698
9h	chr1:161195151-161196120	0.140662	0.33921	0.560285	0.652007	NODIFF	42.2453	38.3039
9h	chr2:20442820-20443302	-0.338065	0.33915	0.56032	0.652007	NODIFF	5.76279	7.32705
9h	chr12:79940939-79942102	-0.194874	0.3391	0.560349	0.652007	NODIFF	20.1098	23.0422
9h	chr8:11532246-11532760	0.288079	0.339066	0.560369	0.652007	NODIFF	10.1769	8.30708
9h	chr20:39763921-39764140	0.290158	0.339051	0.560378	0.652007	NODIFF	9.44143	7.69351
9h	chr2:240168514-240168747	-0.257614	0.339035	0.560387	0.652007	NODIFF	10.4831	12.564
9h	chr6:109394628-109395025	0.502588	0.339008	0.560402	0.652007	NODIFF	3.31036	2.29149
9h	chr9:35907848-35908004	0.502588	0.339008	0.560402	0.652007	NODIFF	3.31036	2.29149
9h	chrX:51357300-51357575	0.502588	0.339008	0.560402	0.652007	NODIFF	3.31036	2.29149
9h	chr6:90735546-90735819	0.486926	0.338998	0.560408	0.652007	NODIFF	3.61771	2.5365
9h	chr19:49140495-49141149	0.16593	0.338993	0.560411	0.652007	NODIFF	32.619	29.0632
9h	chr10:17685493-17686713	-0.146288	0.33898	0.560418	0.652007	NODIFF	36.1141	39.9806
9h	chr22:50329618-50330124	0.272854	0.338816	0.560513	0.652088	NODIFF	11.4059	9.41179
9h	chrX:2375328-2376158	0.271087	0.338804	0.560521	0.652088	NODIFF	11.5877	9.57821
9h	chr4:24397491-24398063	0.28546	0.338728	0.560565	0.652096	NODIFF	9.81052	8.02279
9h	chr2:95989183-95989817	0.247715	0.338629	0.560621	0.652096	NODIFF	13.4887	11.3381
9h	chr4:39816541-39817487	-0.244047	0.338535	0.560676	0.652096	NODIFF	12.1414	14.4071
9h	chr8:112370391-112370799	-0.490026	0.338535	0.560676	0.652096	NODIFF	2.6368	3.76364
9h	chr1:95284883-95286420	0.15959	0.338527	0.560681	0.652096	NODIFF	34.0269	30.4512
9h	chr5:141193606-141193939	0.296974	0.338516	0.560687	0.652096	NODIFF	9.13691	7.40807
9h	chr1:176768560-176768804	0.502637	0.338479	0.560709	0.652096	NODIFF	3.31152	2.29149
9h	chr1:27623262-27623469	0.502637	0.338479	0.560709	0.652096	NODIFF	3.31152	2.29149
9h	chr18:46374528-46374988	0.502637	0.338479	0.560709	0.652096	NODIFF	3.31152	2.29149
9h	chr2:178280984-178281167	0.502637	0.338479	0.560709	0.652096	NODIFF	3.31152	2.29149
9h	chr9:78922077-78922317	0.502637	0.338479	0.560709	0.652096	NODIFF	3.31152	2.29149
9h	chr6:87646676-87647269	0.306997	0.338342	0.560788	0.652157	NODIFF	9.50494	7.65013
9h	chr1:52034691-52036165	-0.174181	0.338331	0.560794	0.652157	NODIFF	26.2453	29.6277
9h	chr12:81844652-81845438	-0.232031	0.338238	0.560848	0.6522	NODIFF	13.4268	15.7965
9h	chr17:2626862-2627129	-0.375005	0.33813	0.560911	0.652254	NODIFF	4.41445	5.77051
9h	chr6:4334407-4335003	-0.28257	0.338018	0.560976	0.652303	NODIFF	8.21683	10.0271
9h	chr2:200297908-200298547	0.280383	0.338001	0.560985	0.652303	NODIFF	11.4645	9.41499
9h	chr5:150695469-150696069	-0.213678	0.337948	0.561016	0.652319	NODIFF	16.2494	18.8648
9h	chr7:139874988-139875999	0.133135	0.337893	0.561048	0.652328	NODIFF	46.7833	42.6458
9h	chr19:58280806-58281475	0.242246	0.337878	0.561057	0.652328	NODIFF	14.1628	11.951
9h	chr1:212353130-212353361	-0.413839	0.337849	0.561074	0.652329	NODIFF	3.74089	5.03246
9h	chr14:100041399-100041769	-0.311504	0.337757	0.561127	0.652346	NODIFF	6.92999	8.6344
9h	chr1:208827624-208827867	-0.374999	0.33771	0.561154	0.652346	NODIFF	4.41445	5.7699
9h	chr2:65492286-65492740	-0.374999	0.33771	0.561154	0.652346	NODIFF	4.41445	5.7699
9h	chr3:37011404-37011777	-0.374999	0.33771	0.561154	0.652346	NODIFF	4.41445	5.7699
9h	chr8:104291191-104291618	-0.330118	0.337619	0.561207	0.652388	NODIFF	5.7639	7.28484
9h	chr4:2964440-2965867	0.140705	0.337452	0.561303	0.652481	NODIFF	43.1067	39.0843
9h	chr5:180670658-180671539	-0.158565	0.337335	0.561372	0.652534	NODIFF	32.2498	36.0181
9h	chr4:56814593-56815647	-0.110028	0.337308	0.561387	0.652534	NODIFF	62.7875	67.7719
9h	chr11:75099464-75100161	-0.262092	0.337288	0.561399	0.652534	NODIFF	9.8708	11.8694
9h	chr10:45454541-45455473	-0.117666	0.337222	0.561437	0.652559	NODIFF	54.5716	59.2171
9h	chr5:173959408-173960258	0.183879	0.337146	0.561481	0.652592	NODIFF	26.4266	23.2433
9h	chr11:57548910-57549411	-0.193791	0.336968	0.561585	0.652693	NODIFF	20.6619	23.6552
9h	chr10:53720309-53720758	-0.392845	0.336851	0.561652	0.652752	NODIFF	4.04642	5.36021
9h	chr13:111560676-111561430	-0.166693	0.336818	0.561672	0.652756	NODIFF	29.5499	33.1916
9h	chr10:22020880-22021465	0.287096	0.33675	0.561711	0.652782	NODIFF	9.86969	8.06223
9h	chr12:125704898-125705509	0.247762	0.33668	0.561752	0.65281	NODIFF	13.4892	11.3338
9h	chr1:85666048-85667887	-0.0996106	0.336638	0.561777	0.652813	NODIFF	76.1494	81.6021
9h	chr15:90319385-90320140	0.214517	0.336607	0.561794	0.652813	NODIFF	20.1137	17.3109
9h	chr15:84476303-84476667	-0.690932	0.336591	0.561803	0.652813	NODIFF	0.980659	1.67696
9h	chr5:14035883-14036583	-0.174337	0.336523	0.561843	0.652824	NODIFF	25.259	28.5248
9h	chr10:106527578-106527792	-0.293365	0.336473	0.561872	0.652824	NODIFF	7.41893	9.12636
9h	chr6:126860006-126860736	-0.236625	0.336467	0.561876	0.652824	NODIFF	12.4459	14.6918
9h	chr16:25025985-25027273	0.125642	0.336451	0.561885	0.652824	NODIFF	53.283	48.8281
9h	chr17:39735704-39736304	0.270034	0.336433	0.561895	0.652824	NODIFF	11.0373	9.12476
9h	chr1:33833260-33833980	0.221375	0.336311	0.561966	0.652869	NODIFF	17.1064	14.6488
9h	chr19:45595984-45596742	-0.23968	0.336302	0.561971	0.652869	NODIFF	12.3862	14.6524
9h	chr10:82683846-82684631	0.244237	0.336281	0.561984	0.652869	NODIFF	13.7948	11.6251
9h	chr19:6048841-6049092	-0.375013	0.336228	0.562015	0.652886	NODIFF	4.41445	5.77112
9h	chr7:78911437-78911694	0.521601	0.336136	0.562068	0.652929	NODIFF	3.00483	2.04675
9h	chr4:6666370-6666753	-0.292244	0.336061	0.562112	0.65296	NODIFF	7.72673	9.49348
9h	chr19:50167455-50168134	-0.202425	0.33602	0.562136	0.652969	NODIFF	18.3344	21.1162
9h	chr9:136222746-136223688	-0.219549	0.335908	0.562201	0.653002	NODIFF	15.0226	17.516
9h	chr19:1725420-1726022	0.29092	0.33588	0.562217	0.653002	NODIFF	9.19663	7.49022
9h	chr6:32952659-32952862	0.372827	0.335865	0.562226	0.653002	NODIFF	6.19266	4.74801
9h	chr2:8818822-8819536	-0.0885609	0.335858	0.56223	0.653002	NODIFF	111.901	118.992
9h	chr7:44645716-44646889	0.100761	0.33581	0.562258	0.653015	NODIFF	79.0961	73.7508
9h	chr8:73856125-73856567	0.24998	0.335723	0.562309	0.653055	NODIFF	13.1206	11.011
9h	chr6:11655752-11656339	-0.21733	0.335647	0.562353	0.653077	NODIFF	15.5725	18.1321
9h	chr10:119255904-119256730	-0.169301	0.335617	0.56237	0.653077	NODIFF	26.7311	30.0778
9h	chr2:38917682-38918296	-0.254222	0.335604	0.562378	0.653077	NODIFF	10.8522	12.9705
9h	chr4:83660508-83660974	0.226762	0.335566	0.5624	0.653084	NODIFF	16.3102	13.9167
9h	chr11:47174713-47174993	0.395929	0.335399	0.562497	0.653108	NODIFF	5.70322	4.29524
9h	chr20:557889-558486	0.395929	0.335399	0.562497	0.653108	NODIFF	5.70322	4.29524
9h	chr3:129117773-129119098	-0.168295	0.335333	0.562536	0.653108	NODIFF	27.4053	30.8154
9h	chr3:63804291-63804717	-0.292259	0.335321	0.562543	0.653108	NODIFF	7.72673	9.49529
9h	chr1:145507307-145508176	0.196821	0.335308	0.56255	0.653108	NODIFF	22.2578	19.3998
9h	chr11:65186173-65186759	0.196821	0.335308	0.56255	0.653108	NODIFF	22.2578	19.3998
9h	chr19:6536004-6536437	0.297704	0.335221	0.562601	0.653108	NODIFF	9.44199	7.65279
9h	chr3:185938136-185938562	0.297704	0.335221	0.562601	0.653108	NODIFF	9.44199	7.65279
9h	chr6:14210874-14211928	-0.136042	0.335203	0.562611	0.653108	NODIFF	40.283	44.2797
9h	chr19:15643720-15643908	0.449304	0.335181	0.562624	0.653108	NODIFF	4.41385	3.19114
9h	chr19:8418848-8419146	0.369045	0.335165	0.562633	0.653108	NODIFF	6.07059	4.66374
9h	chr7:87848995-87850099	-0.102588	0.335161	0.562636	0.653108	NODIFF	75.2318	80.7858
9h	chr12:89739617-89740798	-0.205728	0.335117	0.562661	0.653108	NODIFF	17.4745	20.1739
9h	chr13:24627437-24627935	0.25646	0.335114	0.562663	0.653108	NODIFF	12.6901	10.5992
9h	chr9:108371135-108371586	0.32648	0.33505	0.562701	0.653108	NODIFF	7.48077	5.93555
9h	chr4:48484938-48486361	0.169481	0.335003	0.562728	0.653108	NODIFF	29.9831	26.6389
9h	chr16:81701891-81702395	0.384473	0.334999	0.56273	0.653108	NODIFF	5.7639	4.38162
9h	chr18:43870546-43871093	0.384473	0.334999	0.56273	0.653108	NODIFF	5.7639	4.38162
9h	chr11:123117778-123118409	0.251181	0.334987	0.562737	0.653108	NODIFF	12.9383	10.8471
9h	chr10:9250942-9251477	0.31879	0.334952	0.562757	0.653108	NODIFF	7.84769	6.26361
9h	chr1:32211130-32211562	-0.309586	0.334907	0.562784	0.653108	NODIFF	6.80605	8.46925
9h	chr17:41837721-41838064	-0.309586	0.334907	0.562784	0.653108	NODIFF	6.80605	8.46925
9h	chr10:49812493-49813621	-0.167872	0.334797	0.562848	0.653139	NODIFF	26.9765	30.3237
9h	chr2:46220364-46221010	0.358967	0.334755	0.562872	0.653139	NODIFF	6.49885	5.03268
9h	chr11:3058539-3058995	0.347607	0.334736	0.562884	0.653139	NODIFF	6.49936	5.0752
9h	chr11:94058920-94059230	0.347607	0.334736	0.562884	0.653139	NODIFF	6.49936	5.0752
9h	chr8:95271126-95271794	0.112374	0.334721	0.562893	0.653139	NODIFF	65.662	60.734
9h	chr3:41158541-41159351	0.179781	0.334666	0.562924	0.653144	NODIFF	26.1188	23.0412
9h	chr8:78814739-78815489	0.304237	0.334657	0.56293	0.653144	NODIFF	8.82744	7.12236
9h	chr15:41149863-41150156	-0.349521	0.334621	0.562951	0.653147	NODIFF	5.39476	6.91881
9h	chr12:96709390-96710260	-0.266857	0.334584	0.562972	0.653147	NODIFF	11.4043	13.7577
9h	chr5:92243626-92243993	-0.45164	0.334568	0.562981	0.653147	NODIFF	3.31036	4.58683
9h	chr1:111436466-111436967	-0.346262	0.334531	0.563003	0.653153	NODIFF	5.15051	6.58837
9h	chr3:131513395-131514334	-0.216341	0.334346	0.563111	0.65322	NODIFF	15.2675	17.7625
9h	chr10:119436878-119437154	0.315264	0.334318	0.563127	0.65322	NODIFF	8.03342	6.4254
9h	chr14:95785403-95786822	-0.176567	0.334313	0.56313	0.65322	NODIFF	24.2786	27.4591
9h	chr11:10144282-10144694	-0.341082	0.334291	0.563143	0.65322	NODIFF	5.39476	6.87462
9h	chr1:156710411-156711403	0.145995	0.33429	0.563144	0.65322	NODIFF	42.678	38.5566
9h	chr2:120980488-120981653	0.138895	0.334208	0.563192	0.653252	NODIFF	43.4112	39.4119
9h	chr8:124682655-124682965	-0.354945	0.334187	0.563204	0.653252	NODIFF	5.15051	6.62728
9h	chrX:26870196-26870625	0.347602	0.334095	0.563257	0.653294	NODIFF	6.49885	5.0752
9h	chr2:84249666-84250285	0.37158	0.334056	0.563281	0.653302	NODIFF	5.7639	4.4197
9h	chr5:140305566-140306679	-0.117181	0.333988	0.56332	0.653309	NODIFF	53.3424	57.8698
9h	chr10:127137209-127137452	0.259068	0.333938	0.563349	0.653309	NODIFF	11.833	9.86383
9h	chr2:33823931-33825035	0.0793083	0.333927	0.563356	0.653309	NODIFF	125.509	118.787
9h	chrX:73235253-73235559	-0.354949	0.333907	0.563367	0.653309	NODIFF	5.15051	6.62753
9h	chr3:193992219-193992540	0.254254	0.333905	0.563369	0.653309	NODIFF	13.7948	11.5444
9h	chr14:74100001-74100580	-0.375006	0.333845	0.563404	0.653309	NODIFF	4.41385	5.7699
9h	chr7:102073639-102074183	0.283813	0.333832	0.563412	0.653309	NODIFF	9.74979	7.97976
9h	chr3:184016478-184017594	0.138528	0.333798	0.563431	0.653309	NODIFF	42.8596	38.9195
9h	chr19:11805303-11806327	0.191522	0.333791	0.563435	0.653309	NODIFF	23.4851	20.5456
9h	chr10:111738145-111738452	-0.346265	0.333666	0.563509	0.653346	NODIFF	5.14991	6.58837
9h	chr12:78389254-78389522	-0.346265	0.333666	0.563509	0.653346	NODIFF	5.14991	6.58837
9h	chr4:40929679-40929985	-0.330132	0.333617	0.563537	0.653346	NODIFF	5.76279	7.28575
9h	chr3:64516018-64516370	0.303721	0.333588	0.563554	0.653346	NODIFF	8.52302	6.87565
9h	chr3:137905704-137906929	0.112651	0.333513	0.563598	0.653346	NODIFF	64.4392	59.5928
9h	chr9:5832339-5833450	0.11778	0.333486	0.563613	0.653346	NODIFF	58.1856	53.6129
9h	chr12:83398490-83398708	-0.578161	0.333412	0.563657	0.653346	NODIFF	1.59354	2.45547
9h	chr3:80375009-80375420	-0.578161	0.333412	0.563657	0.653346	NODIFF	1.59354	2.45547
9h	chr10:105991526-105992526	0.083204	0.33337	0.563682	0.653346	NODIFF	127.263	120.116
9h	chr4:7208991-7209426	-0.269161	0.333329	0.563705	0.653346	NODIFF	9.38176	11.3381
9h	chr2:119531964-119532674	-0.227344	0.333307	0.563718	0.653346	NODIFF	13.6124	15.9607
9h	chr2:115712520-115713098	-0.425539	0.333282	0.563733	0.653346	NODIFF	3.67839	4.99616
9h	chr7:152010962-152011491	-0.307758	0.333281	0.563734	0.653346	NODIFF	7.11113	8.83929
9h	chr19:13106486-13106856	0.424388	0.333255	0.563749	0.653346	NODIFF	4.72114	3.48066
9h	chr5:179553924-179554658	-0.243541	0.333247	0.563754	0.653346	NODIFF	11.833	14.0398
9h	chr3:53253871-53254384	0.211473	0.333241	0.563757	0.653346	NODIFF	18.8825	16.2896
9h	chr1:81720152-81720711	0.334982	0.333237	0.563759	0.653346	NODIFF	7.11113	5.60597
9h	chr6:6556856-6557715	0.201415	0.333196	0.563783	0.653346	NODIFF	20.5398	17.8429
9h	chr15:40330802-40331948	-0.200805	0.333194	0.563784	0.653346	NODIFF	20.8465	23.9832
9h	chr1:3229428-3230441	-0.133795	0.333172	0.563797	0.653346	NODIFF	43.7804	48.0492
9h	chr2:233755284-233756299	-0.150472	0.333123	0.563826	0.653361	NODIFF	33.3545	37.0401
9h	chr1:21022773-21023855	-0.156983	0.333042	0.563873	0.653396	NODIFF	31.1485	34.7424
9h	chr8:94139942-94140213	-0.289245	0.332907	0.563952	0.653453	NODIFF	7.91014	9.69964
9h	chr9:116417492-116417976	-0.289229	0.332903	0.563955	0.653453	NODIFF	7.91014	9.69804
9h	chr5:126649246-126650053	-0.250603	0.332773	0.564031	0.653522	NODIFF	11.4639	13.672
9h	chr2:74756352-74757312	0.115034	0.332688	0.56408	0.653556	NODIFF	64.7424	59.7742
9h	chr16:66550443-66551463	0.151062	0.332665	0.564094	0.653556	NODIFF	37.4648	33.7262
9h	chr3:72036266-72036480	0.371555	0.332582	0.564143	0.653579	NODIFF	5.76279	4.42031
9h	chr2:121062923-121063352	-0.413761	0.332575	0.564147	0.653579	NODIFF	3.61771	4.86853
9h	chr6:168407921-168409023	0.122459	0.332539	0.564168	0.653584	NODIFF	59.5296	54.6773
9h	chr7:31483028-31483507	-0.274819	0.332334	0.564288	0.653633	NODIFF	9.75156	11.8253
9h	chr10:77168718-77169767	-0.13044	0.332319	0.564297	0.653633	NODIFF	45.1874	49.4729
9h	chr12:123236966-123237984	0.138302	0.332294	0.564312	0.653633	NODIFF	44.7005	40.5953
9h	chr13:87911634-87911978	-0.456236	0.332237	0.564345	0.653633	NODIFF	2.88165	4.01001
9h	chr20:3835786-3836004	-0.456236	0.332237	0.564345	0.653633	NODIFF	2.88165	4.01001
9h	chr3:148966092-148966560	-0.456236	0.332237	0.564345	0.653633	NODIFF	2.88165	4.01001
9h	chr17:45908348-45909296	0.197253	0.332234	0.564347	0.653633	NODIFF	23.4868	20.4646
9h	chr22:31668686-31669049	0.386111	0.332132	0.564406	0.653633	NODIFF	5.39476	4.09255
9h	chrX:20548450-20548755	0.386111	0.332132	0.564406	0.653633	NODIFF	5.39476	4.09255
9h	chr16:84872717-84872919	0.371564	0.332123	0.564412	0.653633	NODIFF	5.76279	4.4197
9h	chr9:140056647-140057040	-0.318056	0.332101	0.564424	0.653633	NODIFF	7.8483	9.82034
9h	chr1:167657171-167657462	0.4029	0.332077	0.564439	0.653633	NODIFF	5.02673	3.76541
9h	chr9:134164883-134165164	0.4029	0.332077	0.564439	0.653633	NODIFF	5.02673	3.76541
9h	chr4:85886693-85888666	-0.106977	0.332074	0.564441	0.653633	NODIFF	69.285	74.6325
9h	chr16:56553310-56554376	-0.1803	0.332024	0.564469	0.653639	NODIFF	22.8082	25.8662
9h	chr3:17852240-17852575	-0.439274	0.33195	0.564513	0.653639	NODIFF	3.24968	4.46018
9h	chr1:18427059-18427362	0.310031	0.331942	0.564518	0.653639	NODIFF	8.15438	6.54729
9h	chr4:141173407-141174833	-0.139307	0.331898	0.564544	0.653639	NODIFF	38.2599	42.1555
9h	chr5:102245956-102246434	0.246645	0.331878	0.564556	0.653639	NODIFF	13.6727	11.4999
9h	chr18:46448950-46449626	0.292651	0.331868	0.564561	0.653639	NODIFF	9.25848	7.53037
9h	chr22:49442059-49442780	0.292651	0.331868	0.564561	0.653639	NODIFF	9.25848	7.53037
9h	chr11:65655324-65656616	-0.136548	0.331753	0.564629	0.653698	NODIFF	40.9571	45.036
9h	chr18:46543200-46543869	0.208801	0.331597	0.56472	0.653784	NODIFF	19.5572	16.9048
9h	chr5:173472286-173472893	-0.205979	0.331565	0.564739	0.653787	NODIFF	17.7193	20.4601
9h	chr11:13139732-13140317	0.260569	0.331524	0.564763	0.653796	NODIFF	11.8939	9.90172
9h	chr10:93518374-93518685	-0.529012	0.331395	0.564839	0.653818	NODIFF	2.02291	2.98639
9h	chr3:13817797-13818040	-0.529012	0.331395	0.564839	0.653818	NODIFF	2.02291	2.98639
9h	chr6:117201861-117202192	-0.529012	0.331395	0.564839	0.653818	NODIFF	2.02291	2.98639
9h	chr4:143326208-143327611	-0.150493	0.331344	0.564869	0.653818	NODIFF	33.7209	37.4447
9h	chr4:5755177-5756257	0.214842	0.331343	0.56487	0.653818	NODIFF	18.0265	15.5108
9h	chr2:175468091-175468382	0.386098	0.331323	0.564881	0.653818	NODIFF	5.39476	4.09316
9h	chr1:109112712-109113253	0.288469	0.331184	0.564963	0.65384	NODIFF	9.38176	7.65201
9h	chr11:15792269-15792916	0.288469	0.331184	0.564963	0.65384	NODIFF	9.38176	7.65201
9h	chr11:118023515-118023718	-0.392815	0.331178	0.564966	0.65384	NODIFF	4.04758	5.36021
9h	chr2:38542928-38543148	-0.392815	0.331178	0.564966	0.65384	NODIFF	4.04758	5.36021
9h	chr2:74626895-74627406	-0.302143	0.331118	0.565002	0.653862	NODIFF	7.17468	8.87897
9h	chr20:35401707-35402940	-0.162178	0.331058	0.565037	0.653883	NODIFF	30.7833	34.4638
9h	chr6:140202844-140203310	-0.337205	0.330939	0.565107	0.653936	NODIFF	5.70322	7.24601
9h	chr10:27442915-27443671	0.192262	0.330924	0.565115	0.653936	NODIFF	22.7457	19.889
9h	chr8:124780108-124781341	-0.112938	0.330883	0.565139	0.653941	NODIFF	57.5105	62.2101
9h	chr9:125559659-125560309	-0.335176	0.330809	0.565183	0.653941	NODIFF	6.68463	8.47083
9h	chr9:139473491-139474137	0.259031	0.330798	0.56519	0.653941	NODIFF	11.5877	9.65796
9h	chr14:34407139-34408157	-0.212721	0.330774	0.565204	0.653941	NODIFF	15.9416	18.4991
9h	chr5:113353672-113354149	-0.3589	0.330774	0.565204	0.653941	NODIFF	4.72114	6.09765
9h	chr12:52637592-52638367	-0.230331	0.330748	0.565219	0.653941	NODIFF	13.0604	15.3458
9h	chr6:99599544-99600411	0.177015	0.330606	0.565303	0.654019	NODIFF	26.856	23.7348
9h	chr5:64959981-64960339	0.371543	0.330568	0.565325	0.654025	NODIFF	5.76279	4.42092
9h	chr12:6387557-6388363	-0.182075	0.330459	0.565389	0.65408	NODIFF	23.1789	26.3139
9h	chr8:67424395-67425345	0.17675	0.330342	0.565458	0.654128	NODIFF	27.5914	24.3933
9h	chr7:29961086-29961707	-0.293376	0.330333	0.565463	0.654128	NODIFF	7.41782	9.12689
9h	chr9:34560211-34560579	0.501234	0.330165	0.565562	0.6542	NODIFF	3.24968	2.24991
9h	chr9:94537769-94538035	-0.358905	0.330106	0.565597	0.6542	NODIFF	4.72114	6.09826
9h	chr20:45407997-45408306	-0.578214	0.330089	0.565607	0.6542	NODIFF	1.59354	2.45644
9h	chr8:109085259-109085859	-0.207153	0.330087	0.565608	0.6542	NODIFF	16.6777	19.2763
9h	chr13:41985628-41986181	-0.374977	0.330086	0.565608	0.6542	NODIFF	4.41445	5.76878
9h	chr7:139702098-139702439	0.304835	0.330002	0.565658	0.654239	NODIFF	9.13474	7.36397
9h	chr12:96894844-96895360	0.297707	0.329966	0.565679	0.654241	NODIFF	9.44199	7.65264
9h	chr8:119633454-119634790	-0.0703564	0.329888	0.565725	0.654241	NODIFF	167.11	175.467
9h	chr3:189771843-189772569	-0.217596	0.329884	0.565727	0.654241	NODIFF	16.3069	18.9861
9h	chr16:56634285-56634983	0.301911	0.329868	0.565737	0.654241	NODIFF	8.46057	6.83397
9h	chr12:107713976-107714198	-0.241096	0.329858	0.565743	0.654241	NODIFF	12.7537	15.0967
9h	chr7:98417507-98417757	0.301901	0.329813	0.565769	0.654243	NODIFF	8.46057	6.83557
9h	chr11:120170659-120170965	-0.324149	0.329771	0.565794	0.654243	NODIFF	5.88597	7.40807
9h	chr18:56248601-56248871	-0.324149	0.329771	0.565794	0.654243	NODIFF	5.88597	7.40807
9h	chr12:102563638-102564339	0.270205	0.329662	0.565858	0.654252	NODIFF	10.7898	8.92098
9h	chr17:48738868-48739966	0.199428	0.329641	0.565871	0.654252	NODIFF	23.2392	20.2216
9h	chrX:134319829-134320507	0.310424	0.329622	0.565882	0.654252	NODIFF	8.46219	6.79225
9h	chr1:8138295-8138511	-0.330133	0.329563	0.565916	0.654252	NODIFF	5.76218	7.28484
9h	chr7:55500688-55501218	-0.296664	0.329552	0.565923	0.654252	NODIFF	7.23542	8.92065
9h	chr7:35663891-35664663	0.255117	0.329546	0.565927	0.654252	NODIFF	12.6321	10.5568
9h	chr2:228902646-228903025	-0.296674	0.329536	0.565933	0.654252	NODIFF	7.23542	8.92225
9h	chr4:17599006-17599537	-0.285316	0.329426	0.565997	0.654252	NODIFF	8.03342	9.82098
9h	chr12:119417578-119417897	-0.294377	0.329413	0.566005	0.654252	NODIFF	7.48138	9.2069
9h	chr1:16542754-16542981	-0.283239	0.32937	0.56603	0.654252	NODIFF	7.91014	9.65796
9h	chr7:92672577-92673336	0.203333	0.329358	0.566037	0.654252	NODIFF	20.0479	17.3937
9h	chr1:201979167-201980170	0.146	0.329354	0.56604	0.654252	NODIFF	39.732	35.8959
9h	chr3:18140113-18141423	0.107418	0.329349	0.566043	0.654252	NODIFF	74.1225	68.803
9h	chr9:135134291-135135016	0.246386	0.329343	0.566046	0.654252	NODIFF	13.4284	11.296
9h	chr3:64561053-64561563	0.268619	0.329316	0.566062	0.654252	NODIFF	10.7301	8.88214
9h	chr7:948523-948759	-0.341974	0.329263	0.566093	0.654252	NODIFF	5.4566	6.95976
9h	chr20:17537573-17538518	-0.214624	0.329137	0.566168	0.654252	NODIFF	16.5556	19.2331
9h	chr1:193101736-193102394	0.249047	0.329133	0.56617	0.654252	NODIFF	13.5477	11.3768
9h	chr5:10353354-10354589	0.0982029	0.3291	0.566189	0.654252	NODIFF	79.8284	74.5658
9h	chr10:133976533-133977534	0.1603	0.32909	0.566196	0.654252	NODIFF	34.09	30.486
9h	chr6:157502713-157503093	-0.324144	0.329064	0.566211	0.654252	NODIFF	5.88597	7.40726
9h	chr16:27264525-27265424	0.260522	0.32906	0.566213	0.654252	NODIFF	11.4043	9.49511
9h	chr9:134053747-134053952	0.402908	0.329036	0.566227	0.654252	NODIFF	5.02673	3.76503
9h	chr9:91337748-91338247	0.402908	0.329036	0.566227	0.654252	NODIFF	5.02673	3.76503
9h	chr15:94663182-94663625	0.193185	0.329031	0.56623	0.654252	NODIFF	22.8065	19.9286
9h	chr6:84525371-84525937	0.296929	0.32903	0.566231	0.654252	NODIFF	9.13474	7.40952
9h	chr15:55818402-55819300	0.240442	0.328974	0.566264	0.654252	NODIFF	15.4509	13.0563
9h	chr10:116164724-116165066	0.346369	0.328973	0.566264	0.654252	NODIFF	6.80494	5.32051
9h	chr12:50469001-50469430	0.305495	0.328909	0.566302	0.654262	NODIFF	8.58375	6.91691
9h	chr9:133336608-133337287	0.355079	0.328885	0.566316	0.654262	NODIFF	6.37794	4.95191
9h	chr7:55954783-55955444	0.176132	0.328862	0.56633	0.654262	NODIFF	26.9765	23.8587
9h	chr1:21866410-21866846	0.278262	0.328847	0.566339	0.654262	NODIFF	9.81052	8.06272
9h	chr12:45809122-45809649	0.236496	0.3288	0.566367	0.654268	NODIFF	14.3468	12.1536
9h	chr3:171988059-171988437	-0.499796	0.328728	0.566409	0.654268	NODIFF	2.81965	4.05068
9h	chr6:168733738-168734061	-0.281522	0.328632	0.566466	0.654268	NODIFF	8.15438	9.94297
9h	chr3:8704952-8705640	-0.202888	0.32862	0.566473	0.654268	NODIFF	18.1498	20.9095
9h	chr10:92671026-92671782	-0.325103	0.32858	0.566496	0.654268	NODIFF	5.94857	7.49022
9h	chr17:45867126-45867719	-0.325087	0.328579	0.566497	0.654268	NODIFF	5.94857	7.48862
9h	chr22:30683971-30684242	-0.325087	0.328579	0.566497	0.654268	NODIFF	5.94857	7.48862
9h	chr11:98886512-98886989	-0.384902	0.32857	0.566503	0.654268	NODIFF	4.41445	5.81021
9h	chr22:39161981-39162661	0.260526	0.328569	0.566503	0.654268	NODIFF	11.4043	9.4945
9h	chr4:122632606-122633554	-0.159	0.328518	0.566533	0.654268	NODIFF	29.3077	32.7388
9h	chr8:97327626-97328478	-0.215916	0.328505	0.566541	0.654268	NODIFF	15.9416	18.5428
9h	chr7:85429-86260	0.256754	0.328501	0.566543	0.654268	NODIFF	13.1847	11.0056
9h	chr13:73301136-73302440	-0.0855909	0.32841	0.566597	0.654268	NODIFF	109.508	116.209
9h	chr7:72395097-72396219	-0.208564	0.328391	0.566608	0.654268	NODIFF	16.5556	19.1549
9h	chr2:207853967-207854435	-0.221266	0.32839	0.566609	0.654268	NODIFF	15.3907	17.965
9h	chr17:55501996-55502578	-0.235676	0.328387	0.56661	0.654268	NODIFF	12.3862	14.6103
9h	chr1:162010534-162010692	-0.497025	0.328361	0.566626	0.654268	NODIFF	2.39028	3.43728
9h	chr11:118782518-118782818	0.231071	0.328334	0.566642	0.654268	NODIFF	15.2044	12.932
9h	chr19:4791168-4792037	0.159571	0.328261	0.566685	0.654298	NODIFF	33.8479	30.2879
9h	chr1:235416509-235416836	-0.316861	0.327938	0.566876	0.654495	NODIFF	6.37794	7.9811
9h	chr2:235878900-235879595	-0.249765	0.327918	0.566888	0.654495	NODIFF	10.8522	12.9346
9h	chr16:81923675-81924319	-0.219454	0.327889	0.566905	0.654496	NODIFF	14.7768	17.227
9h	chr18:741954-742418	0.324585	0.32783	0.56694	0.654498	NODIFF	7.41782	5.89222
9h	chr4:163958967-163959586	0.278264	0.327792	0.566962	0.654498	NODIFF	9.81052	8.06223
9h	chr17:72350220-72351065	0.171013	0.327771	0.566975	0.654498	NODIFF	29.3702	26.0662
9h	chr9:110811425-110811833	-0.308623	0.327709	0.567011	0.654498	NODIFF	6.74531	8.39065
9h	chr3:52865425-52866439	0.176794	0.327684	0.567026	0.654498	NODIFF	27.4086	24.2322
9h	chr1:76320687-76321011	-0.333602	0.327651	0.567045	0.654498	NODIFF	5.45721	6.91612
9h	chr2:211449653-211450000	-0.333602	0.327651	0.567045	0.654498	NODIFF	5.45721	6.91612
9h	chr2:211900282-211900771	-0.333602	0.327651	0.567045	0.654498	NODIFF	5.45721	6.91612
9h	chr8:70906616-70907333	-0.20659	0.327429	0.567177	0.654498	NODIFF	16.86	19.4798
9h	chr20:32398756-32399589	0.162385	0.327402	0.567193	0.654498	NODIFF	31.3923	28.0352
9h	chrX:136520331-136520667	0.253529	0.327391	0.567199	0.654498	NODIFF	12.3254	10.3126
9h	chr17:4402616-4403003	0.422612	0.327277	0.567267	0.654498	NODIFF	4.66097	3.43728
9h	chr17:48845733-48846189	-0.331977	0.327245	0.567286	0.654498	NODIFF	5.88597	7.4509
9h	chr9:96776443-96776993	-0.426282	0.327184	0.567322	0.654498	NODIFF	3.31152	4.50247
9h	chr1:19567649-19568040	-0.341983	0.327134	0.567351	0.654498	NODIFF	5.4566	6.96008
9h	chr1:25031615-25032244	0.26354	0.327129	0.567354	0.654498	NODIFF	11.7723	9.7796
9h	chr7:50535506-50536079	0.208959	0.327123	0.567358	0.654498	NODIFF	18.9461	16.3725
9h	chr9:103191624-103191926	0.219633	0.327079	0.567384	0.654498	NODIFF	17.2269	14.7737
9h	chr8:104788794-104789007	0.392163	0.32699	0.567437	0.654498	NODIFF	5.15051	3.88847
9h	chr3:38690816-38691741	-0.133022	0.326961	0.567454	0.654498	NODIFF	42.9803	47.1494
9h	chr19:45927578-45927832	0.301911	0.326956	0.567457	0.654498	NODIFF	8.46219	6.83557
9h	chr2:211920227-211920849	-0.26593	0.326951	0.56746	0.654498	NODIFF	10.1172	12.1937
9h	chr19:52254902-52255573	-0.341973	0.326944	0.567464	0.654498	NODIFF	5.45721	6.96008
9h	chr11:118549511-118550634	0.205027	0.326939	0.567467	0.654498	NODIFF	19.7412	17.1064
9h	chr7:155560875-155561323	-0.374985	0.326903	0.567488	0.654498	NODIFF	4.41385	5.76878
9h	chr1:213030919-213032453	0.0941342	0.326893	0.567494	0.654498	NODIFF	91.0468	85.2868
9h	chr12:75784420-75785414	-0.131387	0.326885	0.567499	0.654498	NODIFF	43.105	47.2243
9h	chr19:35546545-35547005	0.324563	0.326811	0.567543	0.654498	NODIFF	7.41893	5.89519
9h	chr3:128513784-128514181	0.324563	0.326811	0.567543	0.654498	NODIFF	7.41893	5.89519
9h	chr18:52443340-52444220	0.117501	0.326803	0.567547	0.654498	NODIFF	58.306	53.7397
9h	chr7:81099185-81099965	0.241604	0.326799	0.56755	0.654498	NODIFF	13.6727	11.539
9h	chrX:43513638-43514357	0.176013	0.326794	0.567553	0.654498	NODIFF	27.5324	24.3489
9h	chr6:37786511-37788303	0.0958745	0.326787	0.567557	0.654498	NODIFF	89.1489	83.4155
9h	chr1:225636990-225637261	-0.29967	0.326659	0.567633	0.654498	NODIFF	7.41893	9.16445
9h	chr16:1727859-1729076	0.137288	0.326646	0.567641	0.654498	NODIFF	42.5498	38.675
9h	chr10:134346364-134346624	0.31037	0.326622	0.567655	0.654498	NODIFF	8.46057	6.79389
9h	chr3:98685728-98686059	0.254823	0.326607	0.567664	0.654498	NODIFF	12.1387	10.1487
9h	chr17:74677202-74677613	-0.34942	0.326605	0.567665	0.654498	NODIFF	6.07059	7.77489
9h	chr12:50926310-50926912	-0.299703	0.326587	0.567676	0.654498	NODIFF	7.41893	9.16661
9h	chr20:24975529-24975953	-0.260047	0.326568	0.567687	0.654498	NODIFF	9.74979	11.7045
9h	chr1:23854470-23855207	-0.222889	0.326487	0.567735	0.654498	NODIFF	15.7565	18.4113
9h	chr3:44277229-44277981	0.255124	0.32644	0.567763	0.654498	NODIFF	12.8736	10.7656
9h	chr9:130341049-130342219	-0.160142	0.326399	0.567787	0.654498	NODIFF	29.6162	33.1112
9h	chr20:3057523-3057753	-0.426457	0.326393	0.567791	0.654498	NODIFF	3.24968	4.42031
9h	chr4:112702870-112703174	-0.426457	0.326393	0.567791	0.654498	NODIFF	3.24968	4.42031
9h	chr5:81521375-81521644	-0.426457	0.326393	0.567791	0.654498	NODIFF	3.24968	4.42031
9h	chr9:43653782-43653986	-0.426457	0.326393	0.567791	0.654498	NODIFF	3.24968	4.42031
9h	chrX:67791664-67792126	-0.309576	0.326358	0.567812	0.654498	NODIFF	7.23431	9.00066
9h	chr14:51144236-51145114	-0.252071	0.32633	0.567828	0.654498	NODIFF	11.281	13.4654
9h	chr8:95199763-95200110	0.334939	0.326107	0.567961	0.654498	NODIFF	7.11113	5.60841
9h	chr1:227057847-227059030	-0.139663	0.326094	0.567968	0.654498	NODIFF	37.9506	41.8261
9h	chr6:9140457-9140705	-0.413782	0.326089	0.567971	0.654498	NODIFF	3.55511	4.78811
9h	chr2:97534190-97534666	0.231079	0.326088	0.567972	0.654498	NODIFF	15.2072	12.9339
9h	chr1:78443852-78444151	-0.206051	0.326076	0.567979	0.654498	NODIFF	17.0435	19.6856
9h	chr18:73608868-73609152	0.356798	0.326051	0.567993	0.654498	NODIFF	6.06948	4.70557
9h	chr3:49740948-49741173	0.356798	0.326051	0.567993	0.654498	NODIFF	6.06948	4.70557
9h	chr5:125674986-125675189	0.392149	0.326008	0.568019	0.654498	NODIFF	5.14991	3.88847
9h	chr12:29151871-29152063	0.371563	0.325961	0.568047	0.654498	NODIFF	5.76279	4.41968
9h	chr5:36151577-36152349	-0.105457	0.325947	0.568056	0.654498	NODIFF	66.2209	71.2545
9h	chr1:151566665-151566972	0.364866	0.325932	0.568064	0.654498	NODIFF	6.31711	4.86853
9h	chr3:48989931-48990252	-0.456269	0.325855	0.56811	0.654498	NODIFF	2.88165	4.01097
9h	chr13:62239086-62240026	-0.271793	0.325853	0.568111	0.654498	NODIFF	8.58375	10.3959
9h	chr1:156630565-156630787	0.358808	0.32575	0.568172	0.654498	NODIFF	6.13021	4.74806
9h	chr1:236570023-236570269	-0.589569	0.325714	0.568194	0.654498	NODIFF	1.47202	2.29149
9h	chr10:17628974-17629549	-0.589569	0.325714	0.568194	0.654498	NODIFF	1.47202	2.29149
9h	chr2:152018819-152018978	-0.589569	0.325714	0.568194	0.654498	NODIFF	1.47202	2.29149
9h	chr5:124379368-124379814	-0.589569	0.325714	0.568194	0.654498	NODIFF	1.47202	2.29149
9h	chr11:72084001-72084451	0.544231	0.325708	0.568197	0.654498	NODIFF	2.6368	1.75961
9h	chr5:167766291-167766527	0.544231	0.325708	0.568197	0.654498	NODIFF	2.6368	1.75961
9h	chr6:69678032-69678184	0.544231	0.325708	0.568197	0.654498	NODIFF	2.6368	1.75961
9h	chr6:8867161-8867630	0.544231	0.325708	0.568197	0.654498	NODIFF	2.6368	1.75961
9h	chr19:35263538-35264495	0.216328	0.325693	0.568206	0.654498	NODIFF	17.4745	15.0195
9h	chr2:30920121-30920552	0.335655	0.325693	0.568206	0.654498	NODIFF	6.80605	5.36021
9h	chr2:191237174-191237382	0.466894	0.325674	0.568218	0.654498	NODIFF	3.67839	2.61925
9h	chr8:106989852-106990344	0.466894	0.325674	0.568218	0.654498	NODIFF	3.67839	2.61925
9h	chr9:100658260-100658575	0.466894	0.325674	0.568218	0.654498	NODIFF	3.67839	2.61925
9h	chr20:57617173-57618420	-0.135445	0.325673	0.568218	0.654498	NODIFF	43.839	48.1678
9h	chr13:99305398-99306011	0.195893	0.325672	0.568219	0.654498	NODIFF	21.3991	18.6614
9h	chr19:13029983-13030425	0.275511	0.325666	0.568222	0.654498	NODIFF	10.4852	8.63483
9h	chr20:307668-308211	0.187607	0.325643	0.568236	0.654498	NODIFF	23.6061	20.7094
9h	chr9:122748541-122748830	0.356812	0.325626	0.568246	0.654498	NODIFF	6.07059	4.70557
9h	chr2:33597748-33598908	-0.288229	0.325558	0.568287	0.654513	NODIFF	7.84719	9.61682
9h	chr1:197369085-197369775	-0.261051	0.32554	0.568297	0.654513	NODIFF	9.81052	11.7846
9h	chr19:40926654-40927447	0.174533	0.325512	0.568314	0.654513	NODIFF	26.856	23.7773
9h	chr7:92076382-92077906	-0.104936	0.325492	0.568325	0.654513	NODIFF	65.3281	70.2727
9h	chr1:171809955-171811144	0.14048	0.325457	0.568347	0.654519	NODIFF	41.2015	37.3665
9h	chr10:21581662-21582576	-0.160046	0.325413	0.568373	0.65453	NODIFF	30.1638	33.7236
9h	chr8:95071630-95071929	-0.269452	0.325302	0.568439	0.654582	NODIFF	8.76726	10.5994
9h	chr4:135249696-135250334	0.353525	0.325278	0.568453	0.654582	NODIFF	6.68463	5.19707
9h	chr14:54814330-54815233	-0.392817	0.325138	0.568536	0.654582	NODIFF	4.04642	5.35947
9h	chr2:169009732-169010001	-0.413799	0.32511	0.568553	0.654582	NODIFF	3.55511	4.78872
9h	chr2:33258708-33258912	-0.413799	0.32511	0.568553	0.654582	NODIFF	3.55511	4.78872
9h	chr11:22198838-22199043	-0.392101	0.325061	0.568582	0.654582	NODIFF	3.9244	5.19628
9h	chr15:33418743-33419240	-0.392101	0.325061	0.568582	0.654582	NODIFF	3.9244	5.19628
9h	chr9:76282771-76283011	-0.392101	0.325061	0.568582	0.654582	NODIFF	3.9244	5.19628
9h	chr2:183237172-183237891	-0.233406	0.32506	0.568582	0.654582	NODIFF	12.7537	15.0195
9h	chr20:23422331-23422937	-0.233405	0.325052	0.568587	0.654582	NODIFF	12.7537	15.0194
9h	chr1:198850426-198850720	0.392202	0.325005	0.568615	0.654582	NODIFF	5.15051	3.88672
9h	chr15:69611771-69611946	0.614141	0.324971	0.568635	0.654582	NODIFF	2.02291	1.26844
9h	chr2:55290895-55291123	0.614141	0.324971	0.568635	0.654582	NODIFF	2.02291	1.26844
9h	chr9:33161008-33161960	-0.161787	0.324947	0.56865	0.654582	NODIFF	27.8981	31.2277
9h	chr2:8141066-8141265	-0.413738	0.324902	0.568676	0.654594	NODIFF	3.61771	4.8682
9h	chr1:231052821-231053368	0.324773	0.324818	0.568726	0.654594	NODIFF	7.11224	5.64747
9h	chr10:5991381-5991619	0.324773	0.324818	0.568726	0.654594	NODIFF	7.11224	5.64747
9h	chr22:37726572-37726828	0.324773	0.324818	0.568726	0.654594	NODIFF	7.11224	5.64747
9h	chr9:33750292-33751172	0.254853	0.324786	0.568746	0.654597	NODIFF	12.1414	10.1481
9h	chr13:52157814-52159335	0.0907538	0.324694	0.5688	0.654611	NODIFF	105.834	99.3623
9h	chr10:134062516-134063121	0.253357	0.324685	0.568806	0.654611	NODIFF	12.0795	10.1093
9h	chr2:113961531-113962068	-0.210027	0.32466	0.568821	0.654611	NODIFF	16.4306	19.0336
9h	chr16:88810079-88810840	0.268196	0.324655	0.568823	0.654611	NODIFF	11.4667	9.49335
9h	chr1:206730262-206730995	-0.28826	0.324557	0.568882	0.654631	NODIFF	7.8483	9.62061
9h	chr16:13967778-13968176	0.318807	0.324552	0.568885	0.654631	NODIFF	7.8483	6.26229
9h	chr1:95916512-95917116	0.303734	0.324514	0.568907	0.654631	NODIFF	8.52302	6.87479
9h	chr9:129279204-129279619	0.303734	0.324514	0.568907	0.654631	NODIFF	8.52302	6.87479
9h	chr17:43661655-43663020	-0.163105	0.324482	0.568927	0.654634	NODIFF	27.6539	30.9802
9h	chr10:23113945-23114183	0.294383	0.324359	0.568999	0.654649	NODIFF	8.76726	7.12236
9h	chr1:2386332-2386508	-0.578152	0.324333	0.569015	0.654649	NODIFF	1.59354	2.45517
9h	chr20:20527857-20528283	-0.578152	0.324333	0.569015	0.654649	NODIFF	1.59354	2.45517
9h	chr3:155209932-155210199	-0.578152	0.324333	0.569015	0.654649	NODIFF	1.59354	2.45517
9h	chr12:11639203-11640042	-0.257168	0.324297	0.569037	0.654649	NODIFF	9.8708	11.8279
9h	chr2:181156307-181157217	-0.247755	0.324245	0.569068	0.654649	NODIFF	10.7301	12.7701
9h	chr5:148809683-148810242	0.21489	0.324175	0.569109	0.654649	NODIFF	18.0277	15.5077
9h	chr5:110559258-110560633	-0.0983178	0.324148	0.569125	0.654649	NODIFF	74.5566	79.8287
9h	chr10:28400658-28400939	-0.426472	0.32411	0.569148	0.654649	NODIFF	3.24968	4.42092
9h	chr2:199002551-199002815	-0.426472	0.32411	0.569148	0.654649	NODIFF	3.24968	4.42092
9h	chr6:7691836-7692948	-0.141707	0.324101	0.569154	0.654649	NODIFF	36.9691	40.8054
9h	chr7:4650413-4651003	-0.199679	0.324087	0.569162	0.654649	NODIFF	18.3316	21.0761
9h	chr4:189030407-189031528	-0.153095	0.324072	0.569171	0.654649	NODIFF	32.1863	35.8091
9h	chr1:53951182-53951675	0.260559	0.324035	0.569193	0.654649	NODIFF	11.8966	9.90551
9h	chr1:7707396-7707773	0.303126	0.323995	0.569217	0.654649	NODIFF	8.21683	6.62987
9h	chr6:2245177-2246337	-0.136974	0.323987	0.569221	0.654649	NODIFF	39.364	43.2956
9h	chr1:151416396-151416650	0.392189	0.323961	0.569237	0.654649	NODIFF	5.14991	3.88672
9h	chr1:20451034-20451303	0.392189	0.323961	0.569237	0.654649	NODIFF	5.14991	3.88672
9h	chr12:48356942-48357889	0.192248	0.323908	0.569268	0.654656	NODIFF	22.7457	19.8905
9h	chr1:10010415-10010701	-0.302747	0.323895	0.569276	0.654656	NODIFF	6.80605	8.43063
9h	chr3:196063568-196063813	-0.392152	0.323851	0.569302	0.654667	NODIFF	3.9244	5.19895
9h	chr2:223823992-223824725	0.257588	0.323822	0.56932	0.654668	NODIFF	11.7734	9.82304
9h	chr18:55360954-55361536	-0.272332	0.323677	0.569406	0.654749	NODIFF	9.25848	11.214
9h	chr2:38892728-38893926	-0.13937	0.323627	0.569436	0.654752	NODIFF	37.2182	41.0075
9h	chr4:8429556-8430866	-0.143269	0.323608	0.569447	0.654752	NODIFF	35.7456	39.4966
9h	chr19:53465633-53466442	-0.175264	0.323557	0.569478	0.654752	NODIFF	24.9572	28.2
9h	chr12:120378576-120379063	-0.28741	0.323557	0.569478	0.654752	NODIFF	8.15272	9.98643
9h	chr3:149469886-149470675	-0.166007	0.323534	0.569492	0.654752	NODIFF	26.7952	30.0795
9h	chr14:75885914-75886370	0.400943	0.323479	0.569525	0.654771	NODIFF	4.96715	3.72353
9h	chr19:49469221-49469371	-0.426265	0.323313	0.569623	0.654865	NODIFF	3.31036	4.50072
9h	chr13:82214183-82214509	0.410304	0.323084	0.56976	0.655004	NODIFF	4.78188	3.56133
9h	chr9:77357536-77358222	-0.293357	0.322941	0.569845	0.655082	NODIFF	7.41893	9.12554
9h	chr16:74846845-74847632	0.152269	0.322861	0.569894	0.655119	NODIFF	36.1722	32.5338
9h	chr16:16687335-16687695	-0.426228	0.322761	0.569953	0.655132	NODIFF	3.31152	4.50072
9h	chr9:98278533-98278931	-0.426228	0.322761	0.569953	0.655132	NODIFF	3.31152	4.50072
9h	chr10:115870220-115870674	0.292615	0.322757	0.569955	0.655132	NODIFF	9.25848	7.53296
9h	chr2:198569606-198570749	-0.094378	0.322634	0.570029	0.655147	NODIFF	90.185	96.2994
9h	chr2:105496723-105497178	-0.596025	0.322608	0.570045	0.655147	NODIFF	1.41003	2.21072
9h	chr5:159818188-159818401	-0.596025	0.322608	0.570045	0.655147	NODIFF	1.41003	2.21072
9h	chr5:56712489-56713039	-0.596025	0.322608	0.570045	0.655147	NODIFF	1.41003	2.21072
9h	chr2:91847728-91848283	0.184924	0.322598	0.570051	0.655147	NODIFF	24.7704	21.7698
9h	chr6:43020623-43021906	0.189053	0.322496	0.570112	0.655179	NODIFF	24.0985	21.121
9h	chr18:60066989-60067565	-0.252599	0.322495	0.570112	0.655179	NODIFF	10.178	12.155
9h	chr7:156556789-156557068	0.263394	0.322403	0.570167	0.655224	NODIFF	12.2602	10.1898
9h	chr3:3237573-3238315	0.284381	0.322334	0.570208	0.655252	NODIFF	9.50494	7.777
9h	chr1:181081481-181082689	-0.160429	0.32225	0.570259	0.655255	NODIFF	28.3263	31.6766
9h	chr3:32376272-32376453	-0.535477	0.32225	0.570259	0.655255	NODIFF	1.90074	2.82389
9h	chr13:23489479-23490191	-0.33362	0.322247	0.570261	0.655255	NODIFF	5.4566	6.91789
9h	chr9:115606859-115607366	-0.382107	0.322108	0.570344	0.655286	NODIFF	4.04642	5.31972
9h	chr6:30098486-30099307	0.256284	0.322093	0.570353	0.655286	NODIFF	12.2006	10.1898
9h	chr2:206640850-206641592	0.190223	0.322084	0.570358	0.655286	NODIFF	22.8065	19.9723
9h	chrX:106160880-106161951	-0.222114	0.322075	0.570363	0.655286	NODIFF	14.9608	17.4801
9h	chr10:100612555-100612794	-0.426349	0.322036	0.570387	0.655286	NODIFF	3.31036	4.50339
9h	chr6:90778133-90778366	-0.426349	0.322036	0.570387	0.655286	NODIFF	3.31036	4.50339
9h	chr11:116943141-116944017	-0.222774	0.321993	0.570412	0.655296	NODIFF	13.7948	16.1228
9h	chr3:32511076-32512093	0.139998	0.321965	0.570429	0.655296	NODIFF	45.92	41.6592
9h	chr11:13509277-13509535	0.45369	0.321938	0.570445	0.655296	NODIFF	3.9244	2.82389
9h	chr6:11772678-11773262	-0.220213	0.321859	0.570492	0.655331	NODIFF	14.3479	16.7386
9h	chr11:72975266-72975828	0.309631	0.32175	0.570558	0.655351	NODIFF	7.8483	6.30397
9h	chr19:4676981-4677688	0.309631	0.32175	0.570558	0.655351	NODIFF	7.8483	6.30397
9h	chr10:102106139-102107424	0.0950078	0.321748	0.570559	0.655351	NODIFF	83.3238	78.0044
9h	chr10:97134353-97134698	-0.269442	0.321634	0.570627	0.655391	NODIFF	8.76888	10.5996
9h	chr2:180275304-180276322	-0.269442	0.321634	0.570627	0.655391	NODIFF	8.76888	10.5996
9h	chr2:47031074-47031799	-0.231152	0.321532	0.570688	0.655426	NODIFF	13.3648	15.7151
9h	chr1:182689702-182689896	-0.426311	0.3215	0.570708	0.655426	NODIFF	3.31152	4.50339
9h	chr10:113772304-113772662	0.356793	0.3215	0.570708	0.655426	NODIFF	6.06948	4.70593
9h	chr10:25401789-25402990	0.146766	0.321418	0.570757	0.655427	NODIFF	37.0325	33.4353
9h	chr1:168270910-168271241	0.392181	0.321416	0.570758	0.655427	NODIFF	5.15051	3.88768
9h	chr12:9013092-9013368	0.392181	0.321416	0.570758	0.655427	NODIFF	5.15051	3.88768
9h	chr18:13909601-13909785	-0.538937	0.321389	0.570774	0.655427	NODIFF	1.84005	2.74172
9h	chr1:21964981-21965786	0.209534	0.321312	0.57082	0.655461	NODIFF	18.1476	15.674
9h	chr6:132621557-132621946	-0.402238	0.321272	0.570844	0.655469	NODIFF	3.67839	4.91041
9h	chr19:52511033-52511831	-0.270521	0.321144	0.570921	0.655531	NODIFF	8.82911	10.6829
9h	chr19:18271957-18272576	0.253505	0.321109	0.570942	0.655531	NODIFF	12.3254	10.3152
9h	chr2:43641711-43642118	-0.320368	0.321099	0.570948	0.655531	NODIFF	6.13021	7.69272
9h	chr4:185395605-185396553	-0.184157	0.321044	0.570981	0.655536	NODIFF	22.134	25.1649
9h	chr7:150521540-150521776	0.386122	0.321001	0.571007	0.655536	NODIFF	5.39476	4.09192
9h	chr10:46951308-46951721	0.309626	0.32098	0.571019	0.655536	NODIFF	7.84769	6.30397
9h	chr5:172443543-172444420	-0.165231	0.320956	0.571034	0.655536	NODIFF	27.0986	30.4046
9h	chr3:181976432-181976665	-0.453339	0.320926	0.571052	0.655536	NODIFF	3.12574	4.33674
9h	chr19:49894992-49895450	0.272524	0.320926	0.571052	0.655536	NODIFF	10.1162	8.34993
9h	chr3:32416400-32417055	0.267162	0.32079	0.571133	0.65559	NODIFF	10.4234	8.63473
9h	chr5:147236992-147237452	0.26716	0.320777	0.571141	0.65559	NODIFF	10.4234	8.63522
9h	chr1:27286257-27287361	-0.20795	0.320765	0.571148	0.65559	NODIFF	16.7384	19.3555
9h	chr22:31957095-31957604	0.266617	0.320666	0.571208	0.655632	NODIFF	11.6518	9.65654
9h	chr19:734099-734299	0.429757	0.320649	0.571218	0.655632	NODIFF	4.35377	3.19352
9h	chr8:103973574-103974183	-0.226532	0.320572	0.571264	0.655666	NODIFF	13.0604	15.3068
9h	chr2:131525543-131526233	0.23301	0.320506	0.571303	0.655692	NODIFF	14.4087	12.2372
9h	chr18:33597606-33598125	0.28742	0.320452	0.571336	0.655711	NODIFF	9.07507	7.40726
9h	chr20:57606959-57608135	-0.113351	0.320381	0.571379	0.655714	NODIFF	54.9994	59.5073
9h	chr5:111495998-111497052	0.108054	0.320333	0.571408	0.655714	NODIFF	67.3232	62.4564
9h	chr22:45705135-45706167	0.169431	0.320309	0.571422	0.655714	NODIFF	31.8266	28.2793
9h	chr7:115737523-115738121	-0.267117	0.320298	0.571429	0.655714	NODIFF	9.25681	11.1704
9h	chr1:243982481-243983198	0.324766	0.320229	0.57147	0.655714	NODIFF	7.11224	5.64839
9h	chr19:39542609-39543529	0.324766	0.320229	0.57147	0.655714	NODIFF	7.11224	5.64839
9h	chr18:75190649-75190844	-0.474911	0.320133	0.571528	0.655714	NODIFF	2.6368	3.7232
9h	chr19:14529708-14530508	0.171999	0.320081	0.571559	0.655714	NODIFF	27.4086	24.3089
9h	chr8:130017381-130017970	-0.326976	0.32007	0.571566	0.655714	NODIFF	6.06948	7.65279
9h	chrX:70752579-70753292	-0.260065	0.320069	0.571566	0.655714	NODIFF	9.74979	11.7066
9h	chr16:56715849-56716841	-0.139461	0.320055	0.571574	0.655714	NODIFF	37.3985	41.2134
9h	chr4:55306071-55306445	-0.392148	0.320021	0.571595	0.655714	NODIFF	3.9244	5.19862
9h	chr22:22511208-22511638	0.374423	0.320019	0.571597	0.655714	NODIFF	5.4566	4.17472
9h	chr4:6548422-6548642	0.374423	0.320019	0.571597	0.655714	NODIFF	5.4566	4.17472
9h	chr7:73849461-73849953	0.374423	0.320019	0.571597	0.655714	NODIFF	5.4566	4.17472
9h	chr2:129018257-129019023	0.294413	0.31999	0.571613	0.655714	NODIFF	8.76888	7.12022
9h	chr1:161695924-161697297	-0.159701	0.319937	0.571645	0.655714	NODIFF	28.8155	32.2059
9h	chr5:91896404-91897316	-0.219334	0.319932	0.571648	0.655714	NODIFF	14.2843	16.6563
9h	chr1:109981136-109981706	0.374433	0.319807	0.571724	0.655714	NODIFF	5.45721	4.17472
9h	chr8:20238188-20238615	0.231708	0.319793	0.571732	0.655714	NODIFF	14.3479	12.1952
9h	chr8:95624939-95625731	0.185671	0.319792	0.571732	0.655714	NODIFF	23.6652	20.7897
9h	chr12:20644930-20645966	0.197323	0.319766	0.571748	0.655714	NODIFF	21.0907	18.3771
9h	chr5:132388435-132388644	-0.304478	0.319738	0.571765	0.655714	NODIFF	6.49885	8.06272
9h	chr5:95965588-95965891	-0.304478	0.319738	0.571765	0.655714	NODIFF	6.49885	8.06272
9h	chr8:95652368-95653616	0.0839431	0.319735	0.571767	0.655714	NODIFF	113.25	106.835
9h	chr8:17755975-17756363	0.356804	0.319696	0.571791	0.655714	NODIFF	6.06948	4.70532
9h	chr11:63997739-63998442	-0.206882	0.319679	0.571801	0.655714	NODIFF	16.4317	18.9871
9h	chr14:21776648-21777225	-0.330083	0.319622	0.571835	0.655714	NODIFF	5.7639	7.28296
9h	chr16:5147483-5148885	0.0927214	0.319591	0.571854	0.655714	NODIFF	92.7076	86.9216
9h	chr1:35676241-35676711	-0.535418	0.319585	0.571857	0.655714	NODIFF	1.90074	2.82274
9h	chr6:122112999-122113176	-0.535418	0.319585	0.571857	0.655714	NODIFF	1.90074	2.82274
9h	chr14:104760506-104760717	0.453743	0.31952	0.571896	0.655714	NODIFF	3.9244	2.82274
9h	chr1:166944463-166945441	0.20006	0.319469	0.571927	0.655714	NODIFF	22.0738	19.1987
9h	chr12:101667376-101667663	-0.477642	0.31943	0.571951	0.655714	NODIFF	2.51362	3.56133
9h	chr16:81256265-81256456	-0.477642	0.31943	0.571951	0.655714	NODIFF	2.51362	3.56133
9h	chr17:59409021-59409250	-0.477642	0.31943	0.571951	0.655714	NODIFF	2.51362	3.56133
9h	chr17:72754119-72755199	0.1975	0.319428	0.571952	0.655714	NODIFF	21.7052	18.9126
9h	chr10:35769114-35769474	0.356823	0.319361	0.571992	0.655714	NODIFF	6.07059	4.70532
9h	chr4:170150701-170151195	-0.19676	0.319351	0.571998	0.655714	NODIFF	19.1892	22.0141
9h	chr22:40355221-40355786	0.520478	0.319318	0.572018	0.655714	NODIFF	2.94415	2.00524
9h	chr9:134554309-134554459	0.520478	0.319318	0.572018	0.655714	NODIFF	2.94415	2.00524
9h	chr14:60191465-60191914	0.457135	0.319254	0.572056	0.655739	NODIFF	4.04642	2.90816
9h	chr20:61505114-61506245	0.208612	0.319227	0.572073	0.655739	NODIFF	19.1323	16.5339
9h	chr2:241779747-241780407	0.227295	0.319079	0.572162	0.655822	NODIFF	15.0226	12.8107
9h	chr7:44750257-44750536	0.362934	0.31887	0.572288	0.655947	NODIFF	5.88597	4.54319
9h	chr20:35203177-35203383	-0.413767	0.318838	0.572307	0.65595	NODIFF	3.61771	4.86932
9h	chrX:113172341-113172600	-0.38317	0.318784	0.572339	0.65596	NODIFF	4.16799	5.4852
9h	chr12:48172696-48173611	-0.229519	0.318769	0.572349	0.65596	NODIFF	12.7537	14.9796
9h	chr8:131369936-131370112	-0.346226	0.31865	0.57242	0.656023	NODIFF	5.15051	6.58681
9h	chr2:173117932-173118939	0.117196	0.318475	0.572526	0.656082	NODIFF	56.6512	52.22
9h	chr11:116041452-116041807	0.314856	0.318465	0.572532	0.656082	NODIFF	7.41893	5.93372
9h	chr8:99191304-99191695	0.314856	0.318465	0.572532	0.656082	NODIFF	7.41893	5.93372
9h	chr7:28059846-28060440	-0.269444	0.318455	0.572538	0.656082	NODIFF	8.76726	10.5984
9h	chr11:75095462-75095847	0.288136	0.318422	0.572558	0.656082	NODIFF	8.82911	7.20237
9h	chr11:86451666-86452106	-0.215634	0.318399	0.572571	0.656082	NODIFF	15.4509	17.9677
9h	chr1:177917359-177917993	0.232529	0.318316	0.572622	0.656108	NODIFF	14.1639	12.0333
9h	chr6:4313294-4313883	0.272813	0.318307	0.572627	0.656108	NODIFF	9.87136	8.14359
9h	chr16:85586861-85588183	0.138806	0.318279	0.572644	0.656108	NODIFF	42.5542	38.6384
9h	chr2:209961645-209962202	0.289176	0.318229	0.572674	0.656108	NODIFF	9.13691	7.45011
9h	chr15:62533180-62534094	-0.209514	0.318192	0.572696	0.656108	NODIFF	15.9427	18.4551
9h	chr11:65414370-65415207	0.203724	0.318175	0.572706	0.656108	NODIFF	20.4812	17.7629
9h	chr16:66981136-66981351	-0.441059	0.318169	0.57271	0.656108	NODIFF	3.00483	4.13467
9h	chr10:127750684-127751901	0.14666	0.318016	0.572802	0.656134	NODIFF	36.8497	33.2728
9h	chr20:35420959-35421169	-0.538978	0.317991	0.572817	0.656134	NODIFF	1.84005	2.74269
9h	chr11:130793053-130793919	0.236556	0.317942	0.572847	0.656134	NODIFF	13.6727	11.5807
9h	chr9:132222217-132223331	0.178705	0.317934	0.572852	0.656134	NODIFF	26.7974	23.6547
9h	chr1:160923733-160924336	-0.263978	0.317918	0.572861	0.656134	NODIFF	9.38176	11.2939
9h	chr6:24761447-24762113	0.25893	0.31789	0.572878	0.656134	NODIFF	11.0976	9.24975
9h	chr4:70336382-70336552	0.574189	0.317863	0.572895	0.656134	NODIFF	2.26877	1.47425
9h	chr3:50653416-50653695	0.259054	0.317854	0.5729	0.656134	NODIFF	11.5899	9.65807
9h	chr12:117592871-117593690	-0.14624	0.3178	0.572933	0.656134	NODIFF	33.4152	36.9973
9h	chr15:57899695-57900545	-0.176432	0.317677	0.573007	0.656134	NODIFF	22.8707	25.8643
9h	chr3:44666148-44667296	-0.146454	0.31767	0.573011	0.656134	NODIFF	34.3348	38.0225
9h	chr12:121077864-121079385	0.181436	0.317661	0.573017	0.656134	NODIFF	24.5257	21.6102
9h	chr8:142328358-142328549	0.318704	0.317657	0.573019	0.656134	NODIFF	7.23542	5.77076
9h	chr10:114139364-114140216	0.117744	0.317652	0.573022	0.656134	NODIFF	55.1192	50.786
9h	chr3:184520841-184521466	-0.256397	0.317609	0.573048	0.656134	NODIFF	10.1172	12.1159
9h	chr8:124000983-124001420	-0.301696	0.317609	0.573048	0.656134	NODIFF	6.74531	8.34993
9h	chr22:25199013-25199328	0.309617	0.317603	0.573052	0.656134	NODIFF	7.84719	6.30397
9h	chr12:1913504-1913962	0.285517	0.317597	0.573055	0.656134	NODIFF	9.81052	8.01885
9h	chr4:38730016-38730899	-0.208702	0.317581	0.573065	0.656134	NODIFF	17.4745	20.221
9h	chr11:45273829-45274422	0.185677	0.317567	0.573074	0.656134	NODIFF	23.6652	20.7889
9h	chr12:2113214-2114072	0.178825	0.317538	0.573091	0.656134	NODIFF	26.4266	23.3269
9h	chr13:99097571-99097945	-0.210856	0.317528	0.573097	0.656134	NODIFF	15.5725	18.0503
9h	chr1:37945322-37945894	-0.21252	0.317484	0.573124	0.656146	NODIFF	15.6974	18.2113
9h	chr7:30840377-30840808	0.33636	0.317412	0.573167	0.656166	NODIFF	6.49936	5.11587
9h	chrX:105724648-105724915	-0.426297	0.3174	0.573174	0.656166	NODIFF	3.31036	4.50169
9h	chr5:64858515-64859479	0.112019	0.317331	0.573216	0.656195	NODIFF	60.2079	55.7006
9h	chr5:45793837-45794436	-0.349451	0.317273	0.573251	0.656215	NODIFF	5.39476	6.91535
9h	chr1:210484262-210485049	0.146888	0.317132	0.573337	0.656286	NODIFF	37.2165	33.5957
9h	chr8:128295526-128296045	-0.280467	0.317103	0.573354	0.656286	NODIFF	8.09365	9.86217
9h	chr6:27618499-27618892	-0.382116	0.317011	0.57341	0.656286	NODIFF	4.04582	5.31972
9h	chr15:57113755-57114586	0.295336	0.317004	0.573414	0.656286	NODIFF	8.52302	6.91789
9h	chr3:114018272-114018557	0.295336	0.317004	0.573414	0.656286	NODIFF	8.52302	6.91789
9h	chr14:64977703-64978273	0.336364	0.316955	0.573444	0.656286	NODIFF	6.49936	5.11526
9h	chr13:23949123-23950202	-0.118479	0.316927	0.57346	0.656286	NODIFF	51.7461	56.186
9h	chr5:97174004-97174238	-0.426253	0.316855	0.573504	0.656286	NODIFF	3.31152	4.50169
9h	chr10:51039416-51039739	0.371544	0.316854	0.573505	0.656286	NODIFF	5.76218	4.41968
9h	chr8:136477973-136478602	-0.249795	0.316831	0.573518	0.656286	NODIFF	10.8506	12.9346
9h	chr4:82765912-82766373	0.237506	0.316823	0.573523	0.656286	NODIFF	13.4892	11.4167
9h	chr3:192758582-192759585	0.220802	0.31679	0.573543	0.656286	NODIFF	16.4317	14.0769
9h	chr8:99128959-99130149	-0.093878	0.31678	0.573549	0.656286	NODIFF	81.0585	86.5122
9h	chr13:49169606-49170116	-0.236164	0.316699	0.573598	0.656286	NODIFF	11.8933	14.0373
9h	chr1:225287249-225287591	-0.596095	0.316693	0.573602	0.656286	NODIFF	1.41003	2.21169
9h	chr3:179184793-179185147	-0.596095	0.316693	0.573602	0.656286	NODIFF	1.41003	2.21169
9h	chr1:2322506-2323576	0.11121	0.316652	0.573626	0.656286	NODIFF	61.9911	57.3783
9h	chr14:37411505-37411921	0.336357	0.316613	0.57365	0.656286	NODIFF	6.49885	5.11587
9h	chr17:14109161-14110000	-0.141306	0.316599	0.573659	0.656286	NODIFF	35.8677	39.5732
9h	chr11:69451133-69451783	0.236011	0.316589	0.573665	0.656286	NODIFF	15.4532	13.0976
9h	chr19:48233293-48233791	0.26211	0.316581	0.57367	0.656286	NODIFF	10.7301	8.92098
9h	chr10:114391118-114392082	0.167993	0.316548	0.57369	0.656286	NODIFF	32.8001	29.1779
9h	chr19:17558948-17559817	0.237503	0.316515	0.573709	0.656286	NODIFF	13.4892	11.4171
9h	chr6:168294058-168294567	-0.304482	0.316514	0.57371	0.656286	NODIFF	6.49885	8.06315
9h	chr14:65358632-65358856	0.442009	0.316426	0.573763	0.6563	NODIFF	4.16799	3.02797
9h	chr7:148036184-148037122	0.143466	0.316392	0.573784	0.6563	NODIFF	38.2599	34.6259
9h	chr9:71669179-71669651	-0.333585	0.316385	0.573788	0.6563	NODIFF	5.4566	6.91456
9h	chr11:17289139-17289644	0.245009	0.31637	0.573798	0.6563	NODIFF	13.3682	11.2573
9h	chr20:55524375-55524653	-0.382084	0.316336	0.573818	0.6563	NODIFF	4.04758	5.31972
9h	chr11:63639355-63640011	0.271273	0.316312	0.573832	0.6563	NODIFF	11.3406	9.37237
9h	chr11:60524109-60524405	0.318697	0.316274	0.573855	0.6563	NODIFF	7.23431	5.77076
9h	chr9:18393282-18393626	0.318697	0.316274	0.573855	0.6563	NODIFF	7.23431	5.77076
9h	chr11:72182177-72182782	-0.311674	0.316217	0.57389	0.656301	NODIFF	6.49936	8.10546
9h	chr17:54857300-54858220	-0.106069	0.316215	0.573891	0.656301	NODIFF	62.5421	67.3219
9h	chr2:230578521-230579749	0.110229	0.316156	0.573927	0.656301	NODIFF	62.7875	58.1548
9h	chr11:65769309-65770494	0.179207	0.316089	0.573968	0.656301	NODIFF	25.5071	22.5087
9h	chr10:12591373-12591583	-0.542675	0.316047	0.573993	0.656301	NODIFF	1.77755	2.65925
9h	chr5:102051218-102051448	-0.542675	0.316047	0.573993	0.656301	NODIFF	1.77755	2.65925
9h	chr16:3695986-3696933	0.2226	0.31604	0.573997	0.656301	NODIFF	15.8786	13.5892
9h	chr16:30428737-30429780	0.17687	0.316017	0.574011	0.656301	NODIFF	27.2257	24.0674
9h	chr17:21327953-21328134	-0.595982	0.315942	0.574057	0.656301	NODIFF	1.41003	2.20981
9h	chr2:51324075-51324340	-0.595982	0.315942	0.574057	0.656301	NODIFF	1.41003	2.20981
9h	chr13:107343123-107343278	-0.595953	0.315917	0.574072	0.656301	NODIFF	1.41003	2.20935
9h	chr14:102204273-102204624	-0.595953	0.315917	0.574072	0.656301	NODIFF	1.41003	2.20935
9h	chr16:29972814-29973711	-0.203109	0.315915	0.574073	0.656301	NODIFF	17.7227	20.4225
9h	chr5:168729212-168730040	0.197365	0.31589	0.574088	0.656301	NODIFF	21.0901	18.3723
9h	chr14:20999145-20999618	0.318706	0.315686	0.574212	0.656391	NODIFF	7.23542	5.77051
9h	chr9:114162202-114162596	0.318706	0.315686	0.574212	0.656391	NODIFF	7.23542	5.77051
9h	chr18:56197034-56197267	-0.474878	0.315677	0.574217	0.656391	NODIFF	2.6368	3.72274
9h	chr2:8784835-8785669	0.216757	0.315637	0.574242	0.6564	NODIFF	16.86	14.4854
9h	chr19:18895940-18896390	0.265314	0.315572	0.574281	0.656413	NODIFF	10.8522	9.00355
9h	chr19:51412409-51413222	0.222678	0.315503	0.574323	0.656413	NODIFF	15.4509	13.2204
9h	chr2:180763645-180764037	-0.30168	0.315497	0.574326	0.656413	NODIFF	6.74531	8.34815
9h	chr1:180886446-180886745	-0.337484	0.315481	0.574336	0.656413	NODIFF	5.14991	6.54772
9h	chr13:43544893-43545314	-0.337484	0.315481	0.574336	0.656413	NODIFF	5.14991	6.54772
9h	chr17:47772451-47773173	0.336355	0.315379	0.574398	0.656442	NODIFF	6.49936	5.11648
9h	chr17:72112135-72112470	0.336355	0.315379	0.574398	0.656442	NODIFF	6.49936	5.11648
9h	chr9:126196789-126197542	0.288135	0.315338	0.574423	0.656442	NODIFF	8.82911	7.2028
9h	chr12:18583230-18583887	-0.269455	0.315299	0.574446	0.656442	NODIFF	8.76888	10.6013
9h	chr10:103201825-103202284	0.31871	0.315247	0.574478	0.656442	NODIFF	7.23542	5.7699
9h	chr6:42531255-42532499	-0.157164	0.315233	0.574487	0.656442	NODIFF	29.6764	33.1086
9h	chr6:33790458-33790684	0.38617	0.31521	0.574501	0.656442	NODIFF	5.39476	4.09049
9h	chr3:16489898-16490505	-0.257189	0.315194	0.57451	0.656442	NODIFF	9.87136	11.83
9h	chr14:30018138-30018339	0.543294	0.315112	0.57456	0.656442	NODIFF	2.5743	1.719
9h	chr16:71961383-71961637	0.543294	0.315112	0.57456	0.656442	NODIFF	2.5743	1.719
9h	chr22:37853063-37853241	0.543294	0.315112	0.57456	0.656442	NODIFF	2.5743	1.719
9h	chr8:128831686-128832018	0.543294	0.315112	0.57456	0.656442	NODIFF	2.5743	1.719
9h	chr14:92040207-92041187	-0.136432	0.31508	0.574579	0.656446	NODIFF	38.0748	41.8684
9h	chr11:10098160-10098743	0.406206	0.314991	0.574634	0.656488	NODIFF	4.66046	3.47916
9h	chr13:98868397-98868846	0.336351	0.314751	0.57478	0.656571	NODIFF	6.49885	5.11648
9h	chr16:67462095-67462291	0.336351	0.314751	0.57478	0.656571	NODIFF	6.49885	5.11648
9h	chr1:45156549-45156809	0.422537	0.314713	0.574803	0.656571	NODIFF	4.6587	3.43695
9h	chr2:28499015-28499576	-0.258581	0.314688	0.574818	0.656571	NODIFF	10.5455	12.6465
9h	chr21:46560287-46560599	-0.32217	0.314672	0.574827	0.656571	NODIFF	5.7639	7.2454
9h	chr12:109865902-109866349	0.301226	0.314659	0.574835	0.656571	NODIFF	8.15438	6.59075
9h	chr22:20923131-20923580	0.301226	0.314659	0.574835	0.656571	NODIFF	8.15438	6.59075
9h	chr14:94640013-94641263	-0.131171	0.314653	0.574839	0.656571	NODIFF	41.8794	45.8787
9h	chr5:31809196-31809901	-0.221077	0.314444	0.574966	0.656682	NODIFF	14.1628	16.5357
9h	chr2:240189818-240190084	0.301926	0.314434	0.574972	0.656682	NODIFF	8.46057	6.83298
9h	chr1:153072805-153073008	-0.402004	0.314354	0.57502	0.656682	NODIFF	3.61771	4.82937
9h	chr6:27740076-27740698	-0.249876	0.314284	0.575063	0.656682	NODIFF	10.3018	12.2766
9h	chr11:33744574-33745331	-0.346329	0.314282	0.575064	0.656682	NODIFF	5.14991	6.59166
9h	chr5:145912699-145913385	-0.189036	0.314279	0.575066	0.656682	NODIFF	20.0479	22.8788
9h	chr11:2290131-2290625	0.30315	0.314276	0.575068	0.656682	NODIFF	8.21683	6.62831
9h	chr6:30850558-30850761	0.30315	0.314276	0.575068	0.656682	NODIFF	8.21683	6.62831
9h	chr8:22550897-22551228	0.258921	0.314232	0.575095	0.656684	NODIFF	11.0976	9.25087
9h	chr4:113525603-113526023	0.318698	0.314218	0.575103	0.656684	NODIFF	7.23431	5.77051
9h	chr1:40609585-40610311	-0.274572	0.314056	0.575202	0.656755	NODIFF	8.09365	9.82225
9h	chr8:126231402-126232014	-0.182465	0.314029	0.575218	0.656755	NODIFF	24.6456	27.9849
9h	chr5:131438920-131439942	-0.173341	0.31402	0.575224	0.656755	NODIFF	24.7677	27.951
9h	chr2:186155798-186156236	-0.311761	0.314006	0.575232	0.656755	NODIFF	6.07059	7.57109
9h	chr11:68742089-68742453	-0.337472	0.313926	0.575281	0.656784	NODIFF	5.15051	6.54686
9h	chr5:154029707-154030040	0.299343	0.31391	0.575291	0.656784	NODIFF	8.09365	6.54772
9h	chr20:31683802-31684113	0.336366	0.313727	0.575402	0.656884	NODIFF	6.49996	5.11587
9h	chr8:64022835-64023993	0.185445	0.313671	0.575436	0.656884	NODIFF	25.1959	22.1414
9h	chr17:44032419-44033039	0.438125	0.313632	0.57546	0.656884	NODIFF	4.04642	2.94639
9h	chr6:170481695-170482322	0.438125	0.313632	0.57546	0.656884	NODIFF	4.04642	2.94639
9h	chr2:201167639-201168069	0.168747	0.313626	0.575464	0.656884	NODIFF	28.9995	25.78
9h	chr7:39440497-39440880	-0.322181	0.313587	0.575487	0.656884	NODIFF	5.76279	7.2454
9h	chr7:93543945-93544306	-0.392139	0.313529	0.575523	0.656884	NODIFF	3.9244	5.19816
9h	chr7:30756702-30757200	0.284968	0.313521	0.575528	0.656884	NODIFF	9.25681	7.57152
9h	chr12:108955934-108956890	-0.126119	0.31345	0.575571	0.656884	NODIFF	44.5723	48.6599
9h	chr12:114650843-114651071	-0.503092	0.313423	0.575587	0.656884	NODIFF	2.20808	3.19352
9h	chr7:152887601-152887879	0.336372	0.313383	0.575612	0.656884	NODIFF	6.49996	5.11526
9h	chr1:28858676-28859173	0.457078	0.31338	0.575613	0.656884	NODIFF	4.04582	2.90816
9h	chr19:19773890-19775103	0.112451	0.313361	0.575625	0.656884	NODIFF	61.0719	56.4803
9h	chr1:203008536-203008871	-0.364276	0.313334	0.575642	0.656884	NODIFF	4.35377	5.64747
9h	chrX:108189129-108189420	-0.364276	0.313334	0.575642	0.656884	NODIFF	4.35377	5.64747
9h	chr10:44280807-44281176	-0.337476	0.313259	0.575687	0.656884	NODIFF	5.14991	6.54686
9h	chr7:137800646-137801237	0.336363	0.313205	0.57572	0.656884	NODIFF	6.49936	5.11562
9h	chr11:133903900-133904269	0.217183	0.313194	0.575727	0.656884	NODIFF	16.2477	13.9572
9h	chr7:63566498-63566687	-0.21019	0.313186	0.575732	0.656884	NODIFF	16.6777	19.3174
9h	chr3:140824701-140825316	-0.223779	0.313163	0.575746	0.656884	NODIFF	14.3468	16.7841
9h	chr16:24025418-24025745	0.543257	0.313159	0.575748	0.656884	NODIFF	2.5743	1.71961
9h	chr2:95981582-95981732	0.543257	0.313159	0.575748	0.656884	NODIFF	2.5743	1.71961
9h	chr19:29754268-29754844	0.282628	0.31314	0.57576	0.656884	NODIFF	9.44199	7.73715
9h	chr12:2049267-2049616	-0.350301	0.313046	0.575817	0.656885	NODIFF	4.78188	6.13984
9h	chr15:67442319-67443142	-0.18647	0.313043	0.575819	0.656885	NODIFF	21.0919	24.0217
9h	chr17:52968390-52968935	-0.228464	0.313013	0.575837	0.656885	NODIFF	12.9383	15.1831
9h	chr11:120215142-120215594	0.358862	0.312934	0.575885	0.656885	NODIFF	6.13021	4.74547
9h	chr13:31155764-31155956	0.422488	0.312916	0.575897	0.656885	NODIFF	4.65809	3.43728
9h	chr4:124317709-124318084	-0.191012	0.312914	0.575898	0.656885	NODIFF	18.9461	21.6488
9h	chr12:117348442-117349309	0.151439	0.312864	0.575928	0.656885	NODIFF	34.3348	30.8965
9h	chr9:97567816-97568322	-0.29585	0.312861	0.57593	0.656885	NODIFF	6.80605	8.38894
9h	chr4:8887457-8888030	-0.244668	0.312843	0.575941	0.656885	NODIFF	10.5455	12.524
9h	chr22:43583428-43584074	0.184907	0.312795	0.57597	0.656885	NODIFF	23.4221	20.5869
9h	chr19:2749142-2749697	0.336351	0.312793	0.575971	0.656885	NODIFF	6.49936	5.11678
9h	chr19:8428661-8429648	0.251378	0.312744	0.576001	0.656885	NODIFF	13.1852	11.0524
9h	chr14:55033069-55033511	-0.304466	0.312702	0.576027	0.656885	NODIFF	6.49936	8.06144
9h	chr11:126152693-126154043	0.112184	0.312639	0.576065	0.656885	NODIFF	60.3899	55.8628
9h	chr6:121376618-121377224	-0.322174	0.312633	0.576069	0.656885	NODIFF	5.7639	7.24565
9h	chr5:175223730-175224389	-0.226407	0.312632	0.576069	0.656885	NODIFF	13.7981	16.1683
9h	chr6:28758021-28758379	-0.459648	0.31262	0.576077	0.656885	NODIFF	2.6368	3.68286
9h	chrX:57848192-57848950	-0.298025	0.312601	0.576088	0.656885	NODIFF	6.92999	8.55386
9h	chr19:23432689-23433469	0.174804	0.312552	0.576118	0.656885	NODIFF	25.7524	22.7955
9h	chr6:43766348-43767095	0.230621	0.31255	0.576119	0.656885	NODIFF	14.9619	12.7271
9h	chr10:52498993-52500297	0.152419	0.312514	0.576141	0.656885	NODIFF	33.7214	30.3251
9h	chr1:16160834-16161780	-0.143348	0.312513	0.576142	0.656885	NODIFF	34.3336	37.9379
9h	chr10:26916277-26916544	0.400971	0.312512	0.576143	0.656885	NODIFF	4.96715	3.7232
9h	chr3:38780012-38780595	-0.249897	0.312434	0.576191	0.65691	NODIFF	10.3018	12.2791
9h	chr3:49026953-49028163	0.16435	0.312423	0.576197	0.65691	NODIFF	30.108	26.848
9h	chr3:169581209-169581947	0.223357	0.31228	0.576285	0.656968	NODIFF	15.2675	13.0553
9h	chr3:57040687-57041987	-0.180925	0.312265	0.576293	0.656968	NODIFF	21.6427	24.5581
9h	chr6:159141471-159142173	0.145636	0.312211	0.576326	0.656968	NODIFF	38.1335	34.4619
9h	chr1:207925076-207926067	0.0996385	0.312178	0.576347	0.656968	NODIFF	75.5658	70.5176
9h	chr1:29063988-29064327	0.336345	0.312176	0.576348	0.656968	NODIFF	6.49885	5.11678
9h	chr4:128170184-128170650	0.336345	0.312176	0.576348	0.656968	NODIFF	6.49885	5.11678
9h	chr8:141841242-141841519	0.33636	0.312105	0.576391	0.656979	NODIFF	6.49996	5.11648
9h	chr9:19028927-19029228	-0.256387	0.312096	0.576397	0.656979	NODIFF	10.1172	12.1149
9h	chr16:49416785-49417365	0.316875	0.31208	0.576407	0.656979	NODIFF	7.78529	6.22294
9h	chr2:221092966-221094063	0.111583	0.312036	0.576433	0.656989	NODIFF	63.9445	59.1741
9h	chr4:41206079-41206879	-0.249868	0.311998	0.576457	0.656989	NODIFF	10.3018	12.276
9h	chr9:110227733-110228326	0.236107	0.311984	0.576466	0.656989	NODIFF	14.102	11.9469
9h	chr17:3817121-3817826	0.247283	0.311945	0.576489	0.656996	NODIFF	13.0001	10.9252
9h	chr17:65713504-65714376	0.115018	0.311847	0.576549	0.657046	NODIFF	57.1424	52.7528
9h	chr9:87282494-87282666	0.358707	0.311802	0.576576	0.657058	NODIFF	5.76279	4.46097
9h	chr4:86339207-86339602	-0.4031	0.311625	0.576685	0.657135	NODIFF	3.9244	5.23832
9h	chr20:49922994-49923797	0.223977	0.311513	0.576754	0.657135	NODIFF	15.5139	13.2578
9h	chr12:66695632-66696739	0.0826547	0.311496	0.576764	0.657135	NODIFF	107.36	101.375
9h	chr5:141061000-141062277	0.135461	0.311468	0.576781	0.657135	NODIFF	43.7766	39.8355
9h	chr13:113344040-113345152	-0.149216	0.311451	0.576791	0.657135	NODIFF	31.9449	35.4433
9h	chrX:123093734-123094485	0.162863	0.311428	0.576805	0.657135	NODIFF	30.1655	26.9319
9h	chr3:47563583-47564326	0.247626	0.311405	0.576819	0.657135	NODIFF	12.0795	10.1487
9h	chr20:58508854-58509637	-0.213033	0.311391	0.576828	0.657135	NODIFF	15.2675	17.7206
9h	chr5:75897412-75897653	0.465166	0.311365	0.576844	0.657135	NODIFF	3.61771	2.57706
9h	chr6:40195671-40196442	0.465166	0.311365	0.576844	0.657135	NODIFF	3.61771	2.57706
9h	chr16:30043442-30043885	-0.392106	0.311331	0.576865	0.657135	NODIFF	3.9244	5.19707
9h	chr4:82272526-82273201	-0.222708	0.31127	0.576902	0.657135	NODIFF	13.0598	15.2654
9h	chr8:1978741-1979210	0.238037	0.311187	0.576953	0.657135	NODIFF	13.0598	11.0509
9h	chr10:71218259-71218821	0.239461	0.311163	0.576968	0.657135	NODIFF	13.1201	11.09
9h	chr18:19252837-19253315	0.256172	0.311122	0.576992	0.657135	NODIFF	11.954	9.98468
9h	chr2:218653958-218654382	-0.243777	0.311064	0.577028	0.657135	NODIFF	11.0379	13.0985
9h	chr10:117465469-117465732	-0.627024	0.311046	0.577039	0.657135	NODIFF	1.16467	1.88297
9h	chr11:48383802-48383992	-0.627024	0.311046	0.577039	0.657135	NODIFF	1.16467	1.88297
9h	chr17:67341151-67341340	-0.627024	0.311046	0.577039	0.657135	NODIFF	1.16467	1.88297
9h	chr2:168477553-168477827	-0.627024	0.311046	0.577039	0.657135	NODIFF	1.16467	1.88297
9h	chr6:103067544-103067757	-0.627024	0.311046	0.577039	0.657135	NODIFF	1.16467	1.88297
9h	chr7:114762348-114762724	-0.627024	0.311046	0.577039	0.657135	NODIFF	1.16467	1.88297
9h	chrX:108038403-108038752	-0.627024	0.311046	0.577039	0.657135	NODIFF	1.16467	1.88297
9h	chr3:166673057-166673814	0.290221	0.311041	0.577042	0.657135	NODIFF	9.44486	7.69351
9h	chr1:212803291-212803889	0.185177	0.310864	0.57715	0.65724	NODIFF	23.0524	20.2573
9h	chr13:21063264-21063631	0.348946	0.310827	0.577173	0.657247	NODIFF	6.19266	4.82944
9h	chr2:76425056-76425258	0.51919	0.310745	0.577223	0.657285	NODIFF	2.88165	1.964
9h	chr17:8279591-8280263	0.228789	0.310715	0.577242	0.657287	NODIFF	14.6552	12.4844
9h	chr12:104680229-104681333	0.112679	0.310686	0.57726	0.657288	NODIFF	60.5437	55.9836
9h	chr2:131677738-131678448	-0.287005	0.310572	0.577329	0.65733	NODIFF	7.41893	9.08727
9h	chr15:85402402-85402716	-0.345394	0.310546	0.577346	0.65733	NODIFF	5.09034	6.50713
9h	chr18:30132441-30132711	-0.345394	0.310546	0.577346	0.65733	NODIFF	5.09034	6.50713
9h	chr10:88971655-88971995	0.374438	0.310497	0.577375	0.657335	NODIFF	5.4566	4.17393
9h	chr2:106211972-106212429	0.303668	0.310482	0.577384	0.657335	NODIFF	8.52136	6.87682
9h	chr3:128712656-128713287	0.221446	0.310447	0.577406	0.657335	NODIFF	15.3907	13.1774
9h	chr9:14769280-14769557	-0.471416	0.310411	0.577428	0.657335	NODIFF	2.81965	3.96853
9h	chr6:159125193-159125881	0.122744	0.310316	0.577487	0.657335	NODIFF	51.7461	47.5166
9h	chr6:35265276-35266074	-0.238078	0.310308	0.577492	0.657335	NODIFF	12.0198	14.2027
9h	chr1:47609418-47609833	0.374453	0.310255	0.577524	0.657335	NODIFF	5.45721	4.17393
9h	chr11:122499466-122500065	-0.21917	0.310245	0.57753	0.657335	NODIFF	13.7959	16.0862
9h	chr3:57678133-57679016	0.119988	0.31021	0.577551	0.657335	NODIFF	51.8727	47.7194
9h	chr7:31528170-31528682	0.241253	0.31015	0.577588	0.657335	NODIFF	13.4268	11.3341
9h	chr1:155225044-155225953	0.22827	0.310126	0.577603	0.657335	NODIFF	14.4087	12.276
9h	chr2:62080817-62082341	0.100225	0.310095	0.577622	0.657335	NODIFF	76.2116	71.0814
9h	chr1:19638067-19639404	0.124019	0.310081	0.57763	0.657335	NODIFF	49.2971	45.2213
9h	chr20:2153305-2153651	0.384149	0.310056	0.577646	0.657335	NODIFF	5.33569	4.05067
9h	chr5:78281620-78281770	0.43815	0.310032	0.577661	0.657335	NODIFF	4.04642	2.94578
9h	chr9:92290059-92290364	0.43815	0.310032	0.577661	0.657335	NODIFF	4.04642	2.94578
9h	chr16:12639161-12639397	0.478665	0.310019	0.577669	0.657335	NODIFF	3.31152	2.333
9h	chr3:170302439-170302686	0.478665	0.310019	0.577669	0.657335	NODIFF	3.31152	2.333
9h	chr16:13998725-13999173	-0.251542	0.309989	0.577687	0.657335	NODIFF	10.1178	12.0723
9h	chr9:21570796-21571166	0.358835	0.309974	0.577696	0.657335	NODIFF	6.13021	4.74643
9h	chr12:16503693-16503913	0.281433	0.309969	0.577699	0.657335	NODIFF	9.13474	7.48862
9h	chr1:24151683-24152137	0.293485	0.309891	0.577747	0.657339	NODIFF	8.46057	6.87504
9h	chr6:33165378-33165575	0.293485	0.309891	0.577747	0.657339	NODIFF	8.46057	6.87504
9h	chr14:21429404-21429731	-0.41371	0.309867	0.577762	0.657339	NODIFF	3.55511	4.78605
9h	chr1:160959539-160960676	0.183372	0.309845	0.577775	0.657339	NODIFF	24.2786	21.3654
9h	chr1:180484992-180485540	0.204307	0.309828	0.577786	0.657339	NODIFF	18.8831	16.372
9h	chr8:6776726-6777399	-0.24825	0.309771	0.577821	0.657339	NODIFF	10.4852	12.4794
9h	chr17:67331237-67331763	0.336371	0.309726	0.577848	0.657339	NODIFF	6.49996	5.11562
9h	chr17:235537-236713	0.194449	0.309713	0.577856	0.657339	NODIFF	21.7052	18.9497
9h	chr2:208094822-208095614	-0.196947	0.309706	0.577861	0.657339	NODIFF	18.3316	21.0401
9h	chr4:4261769-4262300	-0.257209	0.309656	0.577892	0.657339	NODIFF	9.8702	11.83
9h	chr7:30953970-30954929	0.191764	0.30965	0.577895	0.657339	NODIFF	21.336	18.6619
9h	chr6:80429468-80429776	0.542479	0.309638	0.577902	0.657339	NODIFF	2.51362	1.67696
9h	chr16:22210981-22211252	-0.346313	0.309612	0.577918	0.657339	NODIFF	5.14991	6.59057
9h	chr1:117041534-117041998	0.271087	0.309549	0.577957	0.657364	NODIFF	9.81052	8.10475
9h	chr4:109541023-109542075	-0.12292	0.309484	0.577997	0.657391	NODIFF	45.8019	49.8852
9h	chr10:129707042-129707270	0.254655	0.309432	0.578029	0.657402	NODIFF	11.8933	9.94663
9h	chr11:118800828-118801314	0.202788	0.309414	0.57804	0.657402	NODIFF	20.4194	17.7172
9h	chr10:23324358-23324793	0.336356	0.309225	0.578156	0.657443	NODIFF	6.49996	5.11678
9h	chr4:165626991-165627371	-0.459622	0.309216	0.578162	0.657443	NODIFF	2.6368	3.68225
9h	chr5:80802872-80803028	-0.459622	0.309216	0.578162	0.657443	NODIFF	2.6368	3.68225
9h	chr5:114797596-114798137	-0.228583	0.309196	0.578174	0.657443	NODIFF	12.6901	14.8971
9h	chr6:155765262-155765718	-0.325226	0.309176	0.578186	0.657443	NODIFF	5.4566	6.87462
9h	chr18:20861977-20862411	-0.455307	0.309158	0.578197	0.657443	NODIFF	2.94415	4.09078
9h	chr12:25710696-25711087	0.517877	0.309122	0.578219	0.657443	NODIFF	2.81965	1.92277
9h	chr15:67467256-67467734	0.241545	0.309119	0.578221	0.657443	NODIFF	12.7537	10.7642
9h	chr8:27168146-27169313	-0.0887101	0.30907	0.578252	0.657443	NODIFF	90.3186	96.0495
9h	chr12:127614096-127614819	0.121099	0.309052	0.578262	0.657443	NODIFF	52.6642	48.4129
9h	chr19:36485862-36486938	0.182535	0.309047	0.578265	0.657443	NODIFF	24.2195	21.3224
9h	chr22:44341630-44342206	0.243374	0.309021	0.578281	0.657443	NODIFF	13.0604	11.0056
9h	chr16:2255106-2256224	-0.176097	0.309004	0.578292	0.657443	NODIFF	22.4407	25.3736
9h	chr6:36561272-36562487	-0.145799	0.308959	0.578319	0.657455	NODIFF	33.7219	37.3275
9h	chr2:106360584-106362153	-0.142852	0.308904	0.578353	0.657475	NODIFF	36.055	39.8234
9h	chr5:172628713-172629578	-0.269448	0.308875	0.578371	0.657476	NODIFF	8.76948	10.6013
9h	chr15:49508092-49509108	-0.259877	0.308793	0.578422	0.657493	NODIFF	9.44199	11.3337
9h	chr9:96213121-96214465	0.147629	0.308774	0.578434	0.657493	NODIFF	36.422	32.8604
9h	chr9:131901336-131902551	0.172689	0.308771	0.578435	0.657493	NODIFF	28.2048	25.003
9h	chr16:8845743-8846313	0.311797	0.308678	0.578492	0.657525	NODIFF	8.21683	6.59202
9h	chr8:102149228-102149986	0.162877	0.30867	0.578497	0.657525	NODIFF	30.1632	26.9275
9h	chr20:43538346-43539161	-0.220987	0.308591	0.578546	0.657562	NODIFF	13.9191	16.2476
9h	chr3:176656850-176657386	-0.257172	0.30851	0.578596	0.6576	NODIFF	9.8708	11.8277
9h	chr1:217957484-217957671	-0.627084	0.308314	0.578716	0.657631	NODIFF	1.16467	1.88394
9h	chr18:3319445-3319798	-0.627084	0.308314	0.578716	0.657631	NODIFF	1.16467	1.88394
9h	chr19:11342862-11343212	-0.627084	0.308314	0.578716	0.657631	NODIFF	1.16467	1.88394
9h	chr11:69703385-69703721	0.278722	0.308234	0.578766	0.657631	NODIFF	9.56517	7.85546
9h	chr1:156647063-156647353	-0.364287	0.308186	0.578795	0.657631	NODIFF	4.35377	5.64839
9h	chr3:52968733-52969315	-0.364287	0.308186	0.578795	0.657631	NODIFF	4.35377	5.64839
9h	chr6:142393092-142393599	-0.364287	0.308186	0.578795	0.657631	NODIFF	4.35377	5.64839
9h	chr7:12428624-12429030	-0.364287	0.308186	0.578795	0.657631	NODIFF	4.35377	5.64839
9h	chr6:30717437-30717682	0.299349	0.308175	0.578802	0.657631	NODIFF	8.09365	6.54729
9h	chr1:154642073-154642656	0.275182	0.308174	0.578803	0.657631	NODIFF	9.44143	7.77647
9h	chr1:234745844-234746152	0.226615	0.308155	0.578814	0.657631	NODIFF	15.2072	12.9714
9h	chr10:126913304-126913888	0.406149	0.308141	0.578823	0.657631	NODIFF	4.6587	3.47916
9h	chr19:11615743-11616823	0.135424	0.308069	0.578867	0.65765	NODIFF	43.1062	39.2321
9h	chr5:151729110-151729854	0.216555	0.308053	0.578877	0.65765	NODIFF	16.0035	13.7499
9h	chr3:171069421-171069959	0.232094	0.308033	0.57889	0.65765	NODIFF	15.6974	13.3379
9h	chr4:154064164-154064629	0.237515	0.307967	0.57893	0.657651	NODIFF	13.4887	11.4159
9h	chr9:31908211-31908854	-0.247805	0.307966	0.578931	0.657651	NODIFF	10.178	12.1155
9h	chrX:24072281-24073374	-0.159593	0.307932	0.578952	0.657651	NODIFF	29.5509	33.029
9h	chr7:131192445-131193137	0.190397	0.307896	0.578974	0.657651	NODIFF	21.6427	18.9487
9h	chr11:66103478-66104529	-0.153626	0.307895	0.578975	0.657651	NODIFF	29.4913	32.8242
9h	chr14:34770465-34770648	0.438099	0.307858	0.578998	0.657651	NODIFF	4.04582	2.94639
9h	chr11:43526125-43526536	0.309657	0.307844	0.579006	0.657651	NODIFF	7.84719	6.30056
9h	chr1:60345300-60345810	-0.358097	0.307682	0.579106	0.657739	NODIFF	4.66046	6.01431
9h	chr8:48227865-48228298	0.346827	0.307664	0.579117	0.657739	NODIFF	6.13021	4.78811
9h	chr14:93347238-93347645	0.381988	0.307572	0.579174	0.657766	NODIFF	5.27385	4.01097
9h	chr5:92947634-92948068	0.381988	0.307572	0.579174	0.657766	NODIFF	5.27385	4.01097
9h	chr8:20080979-20081828	-0.30061	0.307465	0.57924	0.657821	NODIFF	6.68463	8.26761
9h	chr2:529305-529695	-0.265057	0.307351	0.57931	0.657877	NODIFF	8.52302	10.2725
9h	chr3:75629150-75629847	-0.197021	0.307332	0.579322	0.657877	NODIFF	17.4745	20.0549
9h	chr19:49954972-49955370	-0.248703	0.307249	0.579373	0.657916	NODIFF	10.793	12.8492
9h	chr21:38382047-38382805	-0.188224	0.307155	0.579431	0.657935	NODIFF	19.99	22.7939
9h	chr9:112163622-112164287	-0.289025	0.307149	0.579435	0.657935	NODIFF	7.17468	8.79761
9h	chr22:18515016-18515330	0.438176	0.307137	0.579443	0.657935	NODIFF	4.04758	2.94639
9h	chr1:112879552-112880196	-0.215773	0.307114	0.579456	0.657935	NODIFF	14.2872	16.6135
9h	chr12:127537058-127538009	-0.131029	0.307074	0.579481	0.657945	NODIFF	40.4035	44.263
9h	chr7:73831542-73832343	0.274861	0.307015	0.579517	0.657948	NODIFF	9.68896	7.97976
9h	chr5:139040578-139041305	-0.176213	0.306991	0.579532	0.657948	NODIFF	23.0557	26.0657
9h	chr1:182379440-182379757	-0.510133	0.306988	0.579534	0.657948	NODIFF	2.02291	2.94639
9h	chr6:167411274-167411660	-0.166924	0.306958	0.579553	0.657951	NODIFF	24.9545	28.0356
9h	chr3:98376296-98376982	-0.287912	0.3069	0.579588	0.657972	NODIFF	7.11224	8.71609
9h	chr11:19049537-19050079	0.292586	0.306861	0.579613	0.657981	NODIFF	9.25681	7.53179
9h	chr9:36788391-36788918	0.38197	0.306786	0.579659	0.658015	NODIFF	5.27385	4.01158
9h	chr1:208013661-208014123	-0.402005	0.306677	0.579727	0.658062	NODIFF	3.61771	4.82944
9h	chrX:75499471-75499742	0.33633	0.306621	0.579761	0.658062	NODIFF	6.49825	5.11678
9h	chr15:56285258-56286637	-0.132251	0.306617	0.579764	0.658062	NODIFF	40.6494	44.5662
9h	chr4:139840275-139840903	-0.208843	0.306599	0.579774	0.658062	NODIFF	15.2044	17.5967
9h	chr20:8125558-8125862	0.372242	0.306573	0.579791	0.658062	NODIFF	5.39476	4.13467
9h	chr2:128458653-128459957	0.0931212	0.306555	0.579802	0.658062	NODIFF	88.9337	83.3688
9h	chr14:55574379-55575385	-0.16597	0.30653	0.579817	0.658062	NODIFF	25.4441	28.564
9h	chr20:46292548-46292812	-0.341031	0.306476	0.579851	0.658068	NODIFF	5.39476	6.87273
9h	chr5:33588696-33589336	0.226916	0.306468	0.579855	0.658068	NODIFF	14.3468	12.2376
9h	chr10:105840571-105840864	-0.316909	0.306439	0.579873	0.658069	NODIFF	6.37506	7.98055
9h	chr8:29230208-29231612	0.185442	0.306293	0.579964	0.658153	NODIFF	22.6867	19.9333
9h	chr17:20058919-20060124	0.147179	0.306228	0.580004	0.65818	NODIFF	36.727	33.1502
9h	chr19:6411997-6412678	0.344688	0.30616	0.580046	0.65819	NODIFF	6.06948	4.74745
9h	chr3:158377538-158377817	0.344688	0.30616	0.580046	0.65819	NODIFF	6.06948	4.74745
9h	chr7:100033473-100034472	-0.192558	0.306114	0.580075	0.658203	NODIFF	19.4998	22.3014
9h	chr1:165121992-165122250	-0.459655	0.306086	0.580092	0.658204	NODIFF	2.6368	3.68322
9h	chr19:43778599-43779336	-0.290131	0.306056	0.58011	0.658204	NODIFF	7.23668	8.88057
9h	chr8:130699515-130700058	-0.198184	0.306032	0.580125	0.658204	NODIFF	17.779	20.4187
9h	chr8:144360826-144361119	-0.258828	0.305914	0.580198	0.658237	NODIFF	9.38176	11.2545
9h	chr9:103881371-103881843	0.197151	0.305852	0.580237	0.658237	NODIFF	19.6811	17.1494
9h	chr2:228374680-228375499	0.276578	0.305749	0.580301	0.658237	NODIFF	9.74979	8.02108
9h	chr3:174839114-174839361	-0.459603	0.305739	0.580307	0.658237	NODIFF	2.6368	3.68195
9h	chr14:105281799-105283103	0.130279	0.305677	0.580345	0.658237	NODIFF	43.7782	39.9852
9h	chr1:46768533-46769661	-0.128598	0.305659	0.580357	0.658237	NODIFF	42.5498	46.5333
9h	chr11:45168290-45169258	-0.163066	0.305629	0.580375	0.658237	NODIFF	25.9353	29.0585
9h	chr1:94018271-94019052	0.272799	0.305619	0.580381	0.658237	NODIFF	9.86969	8.14359
9h	chr3:49141882-49142465	-0.213734	0.30561	0.580387	0.658237	NODIFF	15.0856	17.5182
9h	chr16:89631630-89632741	0.142891	0.305532	0.580435	0.658237	NODIFF	37.3415	33.8031
9h	chr14:74207357-74207866	-0.266195	0.305506	0.580451	0.658237	NODIFF	8.58375	10.3559
9h	chr16:66248578-66248759	-0.658354	0.305492	0.58046	0.658237	NODIFF	0.980659	1.63652
9h	chr17:6267998-6268334	-0.658354	0.305492	0.58046	0.658237	NODIFF	0.980659	1.63652
9h	chr2:119258604-119258826	-0.658354	0.305492	0.58046	0.658237	NODIFF	0.980659	1.63652
9h	chr9:3777199-3777522	-0.658354	0.305492	0.58046	0.658237	NODIFF	0.980659	1.63652
9h	chr9:75471662-75472237	0.34468	0.305425	0.580501	0.658237	NODIFF	6.06948	4.74806
9h	chr10:105245290-105246053	0.196359	0.305327	0.580562	0.658237	NODIFF	20.2331	17.6403
9h	chr10:89621729-89623698	0.109909	0.30532	0.580566	0.658237	NODIFF	60.2079	55.7809
9h	chr1:219378022-219378260	-0.325228	0.30526	0.580604	0.658237	NODIFF	5.4566	6.87504
9h	chr17:1090296-1090917	0.205036	0.305208	0.580636	0.658237	NODIFF	18.515	16.0437
9h	chr1:151286734-151286948	0.617044	0.305193	0.580645	0.658237	NODIFF	1.84005	1.1465
9h	chr8:22831416-22831599	0.617044	0.305193	0.580645	0.658237	NODIFF	1.84005	1.1465
9h	chr11:117048907-117049996	0.113054	0.305156	0.580668	0.658237	NODIFF	57.8196	53.4507
9h	chr16:58058669-58059866	-0.124661	0.305127	0.580686	0.658237	NODIFF	44.2065	48.2099
9h	chr7:75357285-75358058	-0.239297	0.305127	0.580686	0.658237	NODIFF	11.0373	13.0553
9h	chr13:22177603-22178545	-0.115213	0.305121	0.580689	0.658237	NODIFF	51.564	55.8679
9h	chr11:100417549-100417874	0.47685	0.305097	0.580705	0.658237	NODIFF	3.24968	2.29149
9h	chr5:142850869-142851246	0.47685	0.305097	0.580705	0.658237	NODIFF	3.24968	2.29149
9h	chr5:37413151-37413431	-0.325222	0.30509	0.580709	0.658237	NODIFF	5.45721	6.87504
9h	chr3:18600721-18601568	0.24861	0.305056	0.58073	0.658237	NODIFF	11.6502	9.781
9h	chr3:155580454-155580823	0.385768	0.30492	0.580814	0.658237	NODIFF	4.96715	3.76541
9h	chr5:173771302-173771739	0.385768	0.30492	0.580814	0.658237	NODIFF	4.96715	3.76541
9h	chr16:23515870-23516759	0.2047	0.304873	0.580844	0.658237	NODIFF	18.0873	15.6741
9h	chr12:49523939-49525650	0.13177	0.304844	0.580861	0.658237	NODIFF	43.7797	39.9411
9h	chr3:108196394-108196737	-0.413466	0.304825	0.580873	0.658237	NODIFF	3.24968	4.37842
9h	chr3:118219791-118220438	-0.243614	0.304714	0.580942	0.658237	NODIFF	10.4852	12.443
9h	chr10:80839523-80839954	-0.243151	0.304677	0.580965	0.658237	NODIFF	10.7312	12.7272
9h	chr15:34880288-34880619	-0.325228	0.304576	0.581028	0.658237	NODIFF	5.45721	6.87565
9h	chr7:130666984-130667379	-0.325228	0.304576	0.581028	0.658237	NODIFF	5.45721	6.87565
9h	chr16:1524577-1525713	0.201204	0.304575	0.581028	0.658237	NODIFF	19.3158	16.7817
9h	chr7:93003792-93004207	-0.40225	0.304557	0.58104	0.658237	NODIFF	3.67839	4.91082
9h	chrX:108637145-108637396	-0.40225	0.304557	0.58104	0.658237	NODIFF	3.67839	4.91082
9h	chr17:9885597-9885850	-0.381058	0.304552	0.581043	0.658237	NODIFF	3.9244	5.15712
9h	chr4:173813467-173813954	-0.381058	0.304552	0.581043	0.658237	NODIFF	3.9244	5.15712
9h	chr8:142246877-142247035	-0.381058	0.304552	0.581043	0.658237	NODIFF	3.9244	5.15712
9h	chr7:51437565-51437812	-0.459707	0.304526	0.581059	0.658237	NODIFF	2.6368	3.68444
9h	chr5:144726415-144727111	-0.20903	0.304523	0.581061	0.658237	NODIFF	17.0435	19.7261
9h	chr2:132143038-132143256	0.495046	0.304492	0.58108	0.658237	NODIFF	3.00483	2.08675
9h	chr13:32889059-32890365	-0.123377	0.304481	0.581087	0.658237	NODIFF	44.6983	48.704
9h	chr9:95882192-95882762	0.216635	0.304476	0.58109	0.658237	NODIFF	16.4317	14.12
9h	chr2:233470483-233471332	0.16639	0.304466	0.581096	0.658237	NODIFF	27.7129	24.6762
9h	chr9:139434120-139434931	0.214928	0.304427	0.58112	0.658237	NODIFF	16.5561	14.2425
9h	chr14:105992238-105993163	0.204377	0.304423	0.581123	0.658237	NODIFF	19.5003	16.9029
9h	chr3:30667324-30668613	-0.134307	0.304372	0.581154	0.658237	NODIFF	38.5031	42.2762
9h	chr10:105880651-105882346	0.0635589	0.304361	0.581161	0.658237	NODIFF	183.57	175.655
9h	chr3:112046299-112046536	-0.372623	0.304354	0.581166	0.658237	NODIFF	4.16799	5.44301
9h	chr16:89668583-89669671	0.202948	0.304337	0.581176	0.658237	NODIFF	19.0086	16.492
9h	chr11:13228961-13229672	-0.282192	0.304292	0.581204	0.658237	NODIFF	7.8483	9.57821
9h	chr1:229406416-229407426	0.151658	0.304254	0.581228	0.658237	NODIFF	33.4761	30.1198
9h	chr6:31670685-31671565	0.198473	0.304204	0.581259	0.658237	NODIFF	19.5595	17.028
9h	chr19:45303244-45304018	0.270298	0.304172	0.581278	0.658237	NODIFF	10.793	8.9191
9h	chr17:38511317-38511578	0.358689	0.304119	0.581311	0.658237	NODIFF	5.76218	4.46097
9h	chr19:43110702-43111533	0.29703	0.304102	0.581322	0.658237	NODIFF	9.13868	7.40807
9h	chr11:25699017-25699587	-0.761362	0.304081	0.581335	0.658237	NODIFF	0.613284	1.1465
9h	chr12:103206255-103206465	-0.761362	0.304081	0.581335	0.658237	NODIFF	0.613284	1.1465
9h	chr13:43234575-43234756	-0.761362	0.304081	0.581335	0.658237	NODIFF	0.613284	1.1465
9h	chr19:48919171-48919331	-0.761362	0.304081	0.581335	0.658237	NODIFF	0.613284	1.1465
9h	chr2:11691002-11691389	-0.761362	0.304081	0.581335	0.658237	NODIFF	0.613284	1.1465
9h	chr4:166761084-166761407	-0.761362	0.304081	0.581335	0.658237	NODIFF	0.613284	1.1465
9h	chr7:73176726-73176980	-0.761362	0.304081	0.581335	0.658237	NODIFF	0.613284	1.1465
9h	chr9:131257880-131258127	-0.761362	0.304081	0.581335	0.658237	NODIFF	0.613284	1.1465
9h	chr10:43633077-43634591	-0.126407	0.30402	0.581373	0.658261	NODIFF	42.4283	46.3297
9h	chr4:5814428-5815210	0.236109	0.30393	0.581429	0.658306	NODIFF	13.4268	11.3762
9h	chr17:73527662-73528106	0.32909	0.303828	0.581493	0.658352	NODIFF	6.92999	5.48487
9h	chr9:114881425-114882251	0.20117	0.303811	0.581503	0.658352	NODIFF	20.7221	18.0017
9h	chr3:126422349-126423729	0.123678	0.303743	0.581545	0.658362	NODIFF	48.1919	44.2217
9h	chr11:119067684-119068118	0.292511	0.303718	0.581561	0.658362	NODIFF	8.15438	6.62987
9h	chr16:1156312-1156776	0.263839	0.303698	0.581574	0.658362	NODIFF	10.3018	8.55386
9h	chr5:148825433-148825701	0.218284	0.303691	0.581578	0.658362	NODIFF	15.4509	13.2595
9h	chr1:88693769-88694181	-0.314151	0.303571	0.581653	0.658406	NODIFF	5.7639	7.20237
9h	chr2:165697065-165699078	-0.0746639	0.303479	0.581709	0.658406	NODIFF	167.357	176.265
9h	chr12:131643914-131644144	-0.515518	0.303428	0.581742	0.658406	NODIFF	1.90074	2.78322
9h	chr3:47112158-47112870	-0.515518	0.303428	0.581742	0.658406	NODIFF	1.90074	2.78322
9h	chr6:20056695-20056899	-0.515518	0.303428	0.581742	0.658406	NODIFF	1.90074	2.78322
9h	chrX:114033888-114034038	-0.515518	0.303428	0.581742	0.658406	NODIFF	1.90074	2.78322
9h	chr12:98791041-98791616	0.154683	0.303415	0.581749	0.658406	NODIFF	32.8627	29.5034
9h	chr10:104353162-104353720	0.300513	0.303414	0.58175	0.658406	NODIFF	7.84719	6.34395
9h	chr1:21043927-21044782	0.239041	0.303292	0.581826	0.658473	NODIFF	12.8747	10.8867
9h	chr3:143416784-143417337	-0.282862	0.303226	0.581867	0.658497	NODIFF	7.541	9.20802
9h	chr4:1550543-1550877	0.358764	0.303204	0.581881	0.658497	NODIFF	5.7639	4.45922
9h	chr8:145693136-145693351	0.235201	0.303178	0.581897	0.658497	NODIFF	13.613	11.5402
9h	chr8:110304390-110305125	-0.228464	0.303151	0.581914	0.658497	NODIFF	12.9354	15.1805
9h	chr7:152800254-152800647	-0.347862	0.303115	0.581936	0.658504	NODIFF	5.27385	6.75254
9h	chr6:34778904-34779328	-0.510103	0.303074	0.581961	0.658509	NODIFF	2.02291	2.94578
9h	chr16:57118006-57118635	-0.337523	0.303054	0.581974	0.658509	NODIFF	5.14991	6.55009
9h	chr18:56724344-56724923	0.356862	0.302933	0.58205	0.658561	NODIFF	6.07175	4.70593
9h	chr22:22019824-22020811	0.207206	0.302919	0.582058	0.658561	NODIFF	18.6411	16.1286
9h	chr19:13283017-13283570	-0.348531	0.302882	0.582081	0.658561	NODIFF	4.66046	5.97436
9h	chr11:68606695-68607022	0.269363	0.302873	0.582087	0.658561	NODIFF	9.74979	8.06223
9h	chr13:109600566-109601160	-0.280592	0.30265	0.582226	0.658692	NODIFF	7.41893	9.04597
9h	chr1:211123052-211123597	0.244886	0.302634	0.582236	0.658692	NODIFF	12.2006	10.2746
9h	chr4:37604689-37605232	-0.239392	0.302561	0.582282	0.658725	NODIFF	11.833	13.9991
9h	chr17:17817196-17817925	0.220782	0.30249	0.582326	0.658756	NODIFF	15.1436	12.975
9h	chr17:14203875-14204964	0.085199	0.302342	0.582418	0.658806	NODIFF	101.169	95.3569
9h	chr10:43818285-43818520	0.385779	0.302339	0.58242	0.658806	NODIFF	4.96715	3.76503
9h	chr15:42996609-42997092	0.385779	0.302339	0.58242	0.658806	NODIFF	4.96715	3.76503
9h	chr8:11801055-11801635	0.263835	0.302205	0.582504	0.658878	NODIFF	10.3018	8.55439
9h	chr7:23513598-23514444	-0.131723	0.302184	0.582517	0.658878	NODIFF	38.8722	42.6024
9h	chr2:74055874-74056746	0.18137	0.302157	0.582533	0.658878	NODIFF	22.9927	20.2578
9h	chr11:8255615-8256485	-0.167695	0.302068	0.582589	0.658922	NODIFF	24.8307	27.9122
9h	chr14:35017047-35017559	0.226345	0.301981	0.582643	0.658965	NODIFF	14.102	12.0317
9h	chr7:142563901-142564555	-0.251164	0.301952	0.582661	0.658967	NODIFF	9.81052	11.7066
9h	chr13:29943283-29943533	0.362998	0.301897	0.582696	0.658983	NODIFF	5.88597	4.54103
9h	chr11:96196989-96197807	0.160555	0.301875	0.58271	0.658983	NODIFF	29.6129	26.4798
9h	chr7:28498349-28498714	-0.32222	0.301835	0.582735	0.658993	NODIFF	5.76218	7.24601
9h	chr11:86288862-86289721	-0.185884	0.301797	0.582758	0.658994	NODIFF	20.4154	23.2455
9h	chr5:112783409-112783720	0.414405	0.301779	0.582769	0.658994	NODIFF	4.41385	3.27353
9h	chr21:38349332-38350188	0.248879	0.301702	0.582817	0.659001	NODIFF	11.8939	9.98325
9h	chr17:63779812-63780887	-0.203489	0.301695	0.582822	0.659001	NODIFF	16.1858	18.6595
9h	chr3:182336335-182337022	-0.247792	0.301689	0.582825	0.659001	NODIFF	10.1769	12.1127
9h	chr22:47133878-47135487	0.134351	0.301622	0.582867	0.65903	NODIFF	41.3875	37.6952
9h	chr11:22355673-22355912	-0.510231	0.301503	0.582942	0.65908	NODIFF	2.02291	2.94817
9h	chr9:20621645-20622952	0.0967576	0.301467	0.582964	0.65908	NODIFF	78.4766	73.3793
9h	chr8:144640068-144641199	-0.167856	0.301431	0.582987	0.65908	NODIFF	25.8143	29.0204
9h	chr22:25506558-25507585	0.181869	0.301361	0.58303	0.65908	NODIFF	23.7918	20.9548
9h	chr7:127775504-127776627	0.162854	0.301345	0.58304	0.65908	NODIFF	29.9848	26.7679
9h	chr7:55177011-55177705	-0.249737	0.301274	0.583085	0.65908	NODIFF	10.8506	12.9301
9h	chr1:245270821-245271267	0.292508	0.301211	0.583124	0.65908	NODIFF	8.15388	6.62987
9h	chr2:241075268-241076078	0.186127	0.3011	0.583194	0.65908	NODIFF	23.1149	20.2963
9h	chr7:130928896-130929418	0.275548	0.301076	0.583209	0.65908	NODIFF	9.19663	7.57254
9h	chr2:60666406-60667043	0.25561	0.301026	0.58324	0.65908	NODIFF	10.7301	8.9635
9h	chr2:24238597-24239284	0.222117	0.300977	0.583271	0.65908	NODIFF	14.7768	12.6471
9h	chr5:130153327-130154188	-0.235827	0.300961	0.583281	0.65908	NODIFF	12.1414	14.3196
9h	chr10:72108116-72108522	-0.413447	0.300905	0.583316	0.65908	NODIFF	3.24968	4.37781
9h	chr2:17010038-17010523	-0.413447	0.300905	0.583316	0.65908	NODIFF	3.24968	4.37781
9h	chr10:23383911-23385258	0.128763	0.300901	0.583318	0.65908	NODIFF	44.2689	40.4736
9h	chr8:98748477-98749174	0.216428	0.300857	0.583346	0.65908	NODIFF	15.573	13.3822
9h	chr6:64284261-64284449	-0.210189	0.300845	0.583353	0.65908	NODIFF	14.8364	17.1894
9h	chr16:66060186-66060642	0.305187	0.300812	0.583374	0.65908	NODIFF	7.41893	5.97522
9h	chr17:38776256-38776471	-0.427183	0.300807	0.583377	0.65908	NODIFF	3.00483	4.09255
9h	chr18:24067557-24067817	-0.427183	0.300807	0.583377	0.65908	NODIFF	3.00483	4.09255
9h	chr18:72885070-72885289	-0.427183	0.300807	0.583377	0.65908	NODIFF	3.00483	4.09255
9h	chr3:189967268-189967611	-0.427183	0.300807	0.583377	0.65908	NODIFF	3.00483	4.09255
9h	chr5:71540672-71541075	-0.427183	0.300807	0.583377	0.65908	NODIFF	3.00483	4.09255
9h	chr6:38639656-38640139	-0.427183	0.300807	0.583377	0.65908	NODIFF	3.00483	4.09255
9h	chr4:38321478-38321921	-0.281705	0.300796	0.583384	0.65908	NODIFF	7.48138	9.12476
9h	chr9:101405307-101405511	-0.456252	0.300672	0.583461	0.65908	NODIFF	2.88165	4.01057
9h	chr1:31401837-31403187	0.23422	0.300613	0.583498	0.65908	NODIFF	13.1206	11.1314
9h	chr17:66377139-66377912	-0.13754	0.300601	0.583506	0.65908	NODIFF	38.3793	42.2409
9h	chr22:29278697-29279900	-0.164002	0.30059	0.583513	0.65908	NODIFF	25.2617	28.3224
9h	chr9:36728833-36729430	0.292506	0.300534	0.583548	0.65908	NODIFF	8.15388	6.63019
9h	chr8:60699320-60699906	-0.318418	0.300521	0.583556	0.65908	NODIFF	6.00703	7.5303
9h	chr17:38279000-38279474	-0.461661	0.300502	0.583568	0.65908	NODIFF	2.51362	3.52067
9h	chr17:48929081-48929303	-0.461661	0.300502	0.583568	0.65908	NODIFF	2.51362	3.52067
9h	chr3:71119065-71119260	-0.461661	0.300502	0.583568	0.65908	NODIFF	2.51362	3.52067
9h	chr5:144077417-144077775	-0.461661	0.300502	0.583568	0.65908	NODIFF	2.51362	3.52067
9h	chr6:44424462-44424707	-0.461661	0.300502	0.583568	0.65908	NODIFF	2.51362	3.52067
9h	chr8:108069152-108069550	-0.461661	0.300502	0.583568	0.65908	NODIFF	2.51362	3.52067
9h	chr1:157847885-157848396	-0.287278	0.300471	0.583587	0.65908	NODIFF	8.15676	9.98447
9h	chr11:34284890-34285712	0.113395	0.300453	0.583599	0.65908	NODIFF	57.3863	53.0358
9h	chr6:34359752-34361017	0.14998	0.300446	0.583603	0.65908	NODIFF	34.0281	30.6563
9h	chr18:45530206-45530640	0.309585	0.30044	0.583607	0.65908	NODIFF	7.84719	6.30432
9h	chr20:25175942-25177432	-0.130922	0.300431	0.583612	0.65908	NODIFF	40.6527	44.5265
9h	chr6:150243855-150244445	-0.23588	0.300407	0.583627	0.65908	NODIFF	11.0981	13.096
9h	chrX:135055284-135056447	-0.142511	0.300312	0.583687	0.659128	NODIFF	33.3545	36.8354
9h	chr3:191905907-191906346	0.265594	0.30028	0.583707	0.659132	NODIFF	10.1162	8.39065
9h	chr3:194206966-194208104	0.129967	0.300036	0.58386	0.659147	NODIFF	43.4112	39.6577
9h	chr10:133978302-133978486	-0.390111	0.300021	0.583869	0.659147	NODIFF	3.61771	4.78872
9h	chr6:165511554-165511860	-0.390111	0.300021	0.583869	0.659147	NODIFF	3.61771	4.78872
9h	chr18:34879439-34879988	0.208709	0.300004	0.58388	0.659147	NODIFF	16.8623	14.5698
9h	chr4:7930779-7931125	-0.427201	0.299995	0.583885	0.659147	NODIFF	3.00483	4.09316
9h	chr4:75408992-75409315	-0.392216	0.299977	0.583897	0.659147	NODIFF	3.92263	5.19816
9h	chr10:81586135-81586660	-0.311765	0.299975	0.583898	0.659147	NODIFF	6.07059	7.57188
9h	chr6:107780141-107781468	-0.167011	0.299959	0.583908	0.659147	NODIFF	24.7727	27.8317
9h	chr17:62914932-62916058	-0.153592	0.299882	0.583956	0.659147	NODIFF	29.3095	32.6158
9h	chr19:52429802-52430983	-0.140246	0.299867	0.583966	0.659147	NODIFF	34.3348	37.8578
9h	chr2:97175169-97175550	0.249916	0.299757	0.584035	0.659147	NODIFF	11.4667	9.61847
9h	chr11:100800986-100801233	-0.314152	0.299732	0.58405	0.659147	NODIFF	5.7639	7.2028
9h	chr6:1611688-1611838	0.314896	0.299719	0.584059	0.659147	NODIFF	7.41893	5.93184
9h	chr6:108908733-108909237	-0.348564	0.299694	0.584074	0.659147	NODIFF	4.6587	5.97522
9h	chr13:46758425-46758891	0.356556	0.29964	0.584108	0.659147	NODIFF	5.70322	4.42031
9h	chr21:15631877-15632348	0.356556	0.29964	0.584108	0.659147	NODIFF	5.70322	4.42031
9h	chr2:48475771-48475970	0.433956	0.299614	0.584125	0.659147	NODIFF	3.9244	2.86577
9h	chr4:69548759-69549091	0.433956	0.299614	0.584125	0.659147	NODIFF	3.9244	2.86577
9h	chr8:144251174-144251684	0.433956	0.299614	0.584125	0.659147	NODIFF	3.9244	2.86577
9h	chr10:52419727-52420432	-0.259574	0.299589	0.58414	0.659147	NODIFF	8.82805	10.5994
9h	chr2:207188094-207188618	-0.259574	0.299589	0.58414	0.659147	NODIFF	8.82805	10.5994
9h	chr2:33451-34006	-0.227725	0.299584	0.584143	0.659147	NODIFF	12.1397	14.2407
9h	chr2:113975991-113976238	-0.288929	0.299526	0.58418	0.659147	NODIFF	6.80554	8.34897
9h	chr1:226297287-226298332	-0.161627	0.299523	0.584182	0.659147	NODIFF	26.1812	29.302
9h	chr7:126066783-126067088	-0.322107	0.299474	0.584212	0.659147	NODIFF	5.7639	7.24146
9h	chr1:25330150-25330300	0.618129	0.299435	0.584237	0.659147	NODIFF	1.77755	1.10446
9h	chr20:42473135-42473285	0.618129	0.299435	0.584237	0.659147	NODIFF	1.77755	1.10446
9h	chr5:92641740-92641957	0.618129	0.299435	0.584237	0.659147	NODIFF	1.77755	1.10446
9h	chr7:120716381-120716598	0.618129	0.299435	0.584237	0.659147	NODIFF	1.77755	1.10446
9h	chr8:112651767-112652160	0.618129	0.299435	0.584237	0.659147	NODIFF	1.77755	1.10446
9h	chr8:143195748-143196404	-0.280597	0.299411	0.584252	0.659147	NODIFF	7.41893	9.0464
9h	chr6:14066926-14067377	0.299324	0.299409	0.584253	0.659147	NODIFF	8.09199	6.5479
9h	chr9:33024601-33026268	0.108343	0.299313	0.584314	0.659153	NODIFF	60.7633	56.3532
9h	chr2:220138473-220139353	0.182393	0.299296	0.584324	0.659153	NODIFF	22.8707	20.1377
9h	chr20:48729181-48729873	-0.221918	0.299293	0.584326	0.659153	NODIFF	13.981	16.3317
9h	chr8:122260901-122261719	-0.207595	0.29926	0.584347	0.659153	NODIFF	15.573	18.0081
9h	chr3:196695452-196696253	0.223398	0.299247	0.584355	0.659153	NODIFF	14.8364	12.6888
9h	chr7:41735902-41736542	-0.277243	0.299234	0.584363	0.659153	NODIFF	7.91014	9.62061
9h	chr2:11586781-11587277	-0.372652	0.299215	0.584375	0.659153	NODIFF	4.16799	5.44392
9h	chr5:131722306-131722704	-0.255541	0.299113	0.584439	0.659207	NODIFF	9.19663	11.0074
9h	chr3:188988113-188988435	-0.217142	0.299055	0.584475	0.659229	NODIFF	13.4268	15.6321
9h	chr15:71104442-71105018	-0.288927	0.298988	0.584518	0.659258	NODIFF	6.80554	8.34848
9h	chr1:157281015-157281477	0.30054	0.298949	0.584542	0.659266	NODIFF	7.8483	6.34206
9h	chr8:85766481-85766905	-0.333666	0.298904	0.58457	0.65928	NODIFF	6.00703	7.6103
9h	chr6:41703305-41703523	-0.265073	0.298871	0.584591	0.65928	NODIFF	8.82971	10.6431
9h	chr15:59430417-59430736	-0.348531	0.298818	0.584625	0.65928	NODIFF	4.66097	5.97522
9h	chr12:108908546-108909474	-0.0978481	0.29879	0.584642	0.65928	NODIFF	69.5876	74.4837
9h	chr9:71720095-71720594	-0.297282	0.29877	0.584654	0.65928	NODIFF	6.49885	8.02261
9h	chr2:161070828-161071452	0.219516	0.298753	0.584665	0.65928	NODIFF	15.0829	12.932
9h	chr19:3572428-3573140	0.156129	0.29873	0.58468	0.65928	NODIFF	33.1749	29.7543
9h	chr13:31038685-31039294	0.219506	0.298709	0.584693	0.65928	NODIFF	15.0829	12.9331
9h	chr4:154388344-154388829	-0.188283	0.298691	0.584704	0.65928	NODIFF	18.9461	21.6059
9h	chr13:21750317-21751233	-0.149112	0.298653	0.584728	0.659289	NODIFF	31.2071	34.6231
9h	chr12:3384738-3384944	-0.337483	0.298421	0.584874	0.659434	NODIFF	5.14991	6.54765
9h	chr6:55081596-55082030	0.47871	0.298357	0.584914	0.659444	NODIFF	3.31036	2.33124
9h	chr14:31435099-31436130	0.187283	0.298316	0.58494	0.659444	NODIFF	22.8065	20.0134
9h	chr11:29454332-29454575	0.44579	0.298302	0.584949	0.659444	NODIFF	3.67839	2.65925
9h	chr9:133223959-133224438	0.44579	0.298302	0.584949	0.659444	NODIFF	3.67839	2.65925
9h	chr6:24581225-24581972	0.247663	0.298212	0.585006	0.659489	NODIFF	12.0795	10.1465
9h	chr13:28345029-28345485	0.293512	0.298183	0.585024	0.65949	NODIFF	8.46219	6.87479
9h	chr10:103362414-103363030	0.202794	0.2981	0.585076	0.6595	NODIFF	17.7811	15.4302
9h	chr17:47724083-47724493	-0.340877	0.298091	0.585082	0.6595	NODIFF	4.78188	6.09826
9h	chr6:28984789-28985199	-0.340877	0.298091	0.585082	0.6595	NODIFF	4.78188	6.09826
9h	chr11:16813017-16813441	0.235178	0.298042	0.585112	0.659508	NODIFF	12.9383	10.9684
9h	chr17:1690670-1691141	0.292497	0.298026	0.585122	0.659508	NODIFF	8.15388	6.63111
9h	chrX:13003231-13003767	-0.390507	0.297906	0.585198	0.659525	NODIFF	3.67839	4.86853
9h	chr8:71461383-71462016	-0.311741	0.297905	0.585199	0.659525	NODIFF	6.06948	7.56921
9h	chr1:9960579-9961003	-0.442089	0.29787	0.585221	0.659525	NODIFF	2.88165	3.97148
[truncated: 13,752,208 more chars]
